# Evolutionary diversification of tiny ocean predators

**DOI:** 10.1101/2020.10.09.333062

**Authors:** Francisco Latorre, Ina M. Deutschmann, Aurelie Labarre, Aleix Obiol, Anders Krabberød, Eric Pelletier, Michael E. Sieracki, Corinne Cruaud, Olivier Jaillon, Ramon Massana, Ramiro Logares

## Abstract

Unicellular eukaryotic predators have a crucial role in the functioning of the ocean ecosystem by recycling nutrients and energy that are channeled to upper trophic levels. Traditionally, these evolutionary-diverse organisms have been combined into a single functional group (Heterotrophic flagellates), overlooking their organismal differences. Here we investigate four evolutionary related species belonging to one cosmopolitan family of uncultured marine picoeukaryotic predators: MAST-4 (species A, B, C, and E). Co-occurrence and distribution analyses in the global surface ocean indicated contrasting patterns in MAST-4A & C, suggesting adaptation to different temperatures. We then investigated whether these spatial distribution patterns were mirrored by MAST-4 genomic content using Single-Cell Genomics. Analyses of 69 single-cells recovered 66-83% of the MAST-4A/B/C/E genomes, which displayed substantial inter-species divergence. MAST-4 genomes were similar in terms of broad gene functional categories, but they differed in enzymes of ecological relevance, such as glycoside hydrolases (GHs), which are part of the food degradation machinery in MAST-4. Interestingly, MAST-4 species featuring a similar GH composition co-excluded each other (A & C) in the surface global ocean, while species with a different set of GHs appeared to be able to co-exist (species B & C) suggesting further niche diversification associated to prey digestion. We propose that differential niche adaptation to temperature and prey type has promoted adaptive evolutionary diversification in MAST-4. Altogether, we show that minute ocean predators from the same family may have different biogeography and genomic content, which need to be accounted to better comprehend marine food webs.

## Supplementary material for "Evolutionary diversification of tiny ocean predators": table S

### Sheet: README
Table S1	Summary of each SAG's environmental data from the TARA Ocean expedition. Legend: Sample Depths: D - DCM, S - SUR; Platform: GS - National Sequencing Center of Genoscope; OR - Oregon Health & Sciencie University.
Table S2	Basic assembly statistics from QUAST, BUSCO and AUGUSTUS for all the co-assemblies before and after the cleaning pipeline. Legend: Norm and Non-norm imply whether the raw reads were normalized using BBNORM prior to the co-assembly.
Table S3	BUSCO v3 proteins used to generate the multi-gene phylogeny of MAST-4 and from which contig they were retrieved in the co-assemblies.
Table S4	Samples of Metagenomes and metatranscriptomes from TARA Oceans expeditions used to map against MAST-4 genes.
Table S5	OTUs used in the Network Association with MICTools. Low and Upp CI_values determine the Confidence Interval, while the Sign implies the possition of the observed value based on the CI: HIGHER - Observed value is > Upp CI, LOWER - Observed value is < Low CI, NON SIGNIFICANT - Observed value is within both bounderies.
Table S6	Summary of all hits of MAST-4 genes to different databases.
Table S7	Summary of all GHs gene families found in MAST-4 genomes. A value of 0 indicates that no gene was annotated as part of such GH family, while a value of 1 indicates that at least one gene was found.
Table S8	List of all homologous genes using BLAST between all four MAST-4 species. For each homologues alignments, the number of branches and sites with positive selection is given along with the function from dbCAN (CAZymes).

### Sheet: S1
SAG ID	Clade	Station	Location	Sample Depth	Sequencing Date (dd/mm/year)	Platform	Sequencing Depth (Gb)	BUSCO completeness (%)	Assembly Size (Mbp)	N50	GC content (%)	ENA ID
AA538_M19	MAST-4A	23	Adriatic Sea	D	2013-01-01	HiSeq2000 (GS)	6.9	29.8	8.95	12558	33.04
AA538_N22	MAST-4A	23	Adriatic Sea	D	2013-01-01	HiSeq2000 (GS)	8.4	23.4	7.54	10215	32.63
AA538_F10	MAST-4A	23	Adriatic Sea	D	2013-01-01	HiSeq2000 (GS)	6	29.8	9.55	10961	32.5
AA538_G04	MAST-4A	23	Adriatic Sea	D	2013-01-01	HiSeq2000 (GS)	4.7	27.4	8.38	9809	32.53
AA538_G20	MAST-4A	23	Adriatic Sea	D	2013-01-01	HiSeq2000 (GS)	4.6	27.1	9.17	13842	32.72
AA538_K07	MAST-4A	23	Adriatic Sea	D	2013-01-01	HiSeq2000 (GS)	4	4.7	1.64	5239	36.15
AA538_E21	MAST-4A	23	Adriatic Sea	D	2013-01-01	HiSeq2000 (GS)	5.7	49.9	20.31	12807	32.69
AA538_E15	MAST-4A	23	Adriatic Sea	D	2013-01-01	HiSeq2000 (GS)	6.4	32	9.44	11361	32.9
AA538_C11	MAST-4A	23	Adriatic Sea	D	2013-01-01	HiSeq2000 (OR)	2.7	40.6	15.66	10281	32.6
AB537_A17	MAST-4A	41	Indian Ocean	D	2013-01-01	HiSeq2000 (OR)	4	25.1	7.19	11907	32.66
AA538_J18	MAST-4A	23	Adriatic Sea	D	2013-01-01	HiSeq2000 (GS)	3.2	21.7	6.98	7576	32.39
AA538_E19	MAST-4A	23	Adriatic Sea	D	2014-03-10	HiSeq2000 (OR)	2.4	26.1	8.66	8957	32.49
AA538_G20_2	MAST-4A	23	Adriatic Sea	D	2014-03-10	HiSeq2000 (OR)	6.8	30.7	10.24	10324	32.81
AB537_K04	MAST-4A	41	Indian Ocean	D	2014-03-10	HiSeq2000 (OR)	3.5	16.9	4.45	18740	32.53
AA539_A11	MAST-4A	23	Adriatic Sea	D	2016-02-05	HiSeq4000 (GS)	10.5	33.7	15.04	8199	33.66
AA539_C15	MAST-4A	23	Adriatic Sea	D	2016-02-05	HiSeq4000 (GS)	8.8	45.5	17.9	9238	33.49
AA539_D06	MAST-4A	23	Adriatic Sea	D	2016-02-05	HiSeq4000 (GS)	3.6	17.8	5.07	7682	32.77
AA539_E05	MAST-4A	23	Adriatic Sea	D	2016-02-05	HiSeq4000 (GS)	3.5	18.5	5.76	10763	32.93
AA539_I04	MAST-4A	23	Adriatic Sea	D	2016-02-05	HiSeq4000 (GS)	8.5	11.2	3.74	5764	35.92
AA539_L09	MAST-4A	23	Adriatic Sea	D	2016-02-05	HiSeq4000 (GS)	8	9.9	3.59	5184	34.93
AA539_N11	MAST-4A	23	Adriatic Sea	D	2016-02-05	HiSeq4000 (GS)	7.3	17.4	6.05	6678	34.19
AA539_O23	MAST-4A	23	Adriatic Sea	D	2016-02-05	HiSeq4000 (GS)	7.1	11.6	3.75	6130	35.48
AB242_E18	MAST-4A	51	Indian Ocean	S	2016-02-05	HiSeq4000 (GS)	7.1	35	11.8	12694	33.64
AB240_N06	MAST-4B	41	Indian Ocean	S	2016-02-05	HiSeq4000 (GS)	6.2	42.6	12.81	8850	34.56
AB240_P13	MAST-4B	41	Indian Ocean	S	2016-02-05	HiSeq4000 (GS)	8	25.5	9.66	6742	34.8
AB535_I05	MAST-4B	46	Adriatic Sea	S	2016-02-05	HiSeq4000 (GS)	8.7	29.1	9.97	7711	34.6
AB206_K13	MAST-4B	47	Indian Ocean	S	2016-02-05	HiSeq4000 (GS)	8	37.4	11.75	8792	34.52
AB208_E03	MAST-4B	48	Indian Ocean	S	2016-02-05	HiSeq4000 (GS)	7.1	21.2	6.86	8131	35.07
AB209_C10	MAST-4B	48	Indian Ocean	S	2016-02-05	HiSeq4000 (GS)	8.6	10.3	2.72	5268	36.27
AB209_D14	MAST-4B	48	Indian Ocean	S	2016-02-05	HiSeq4000 (GS)	9.7	14.5	4.93	6590	36.23
AB209_G07	MAST-4B	48	Indian Ocean	S	2016-02-05	HiSeq4000 (GS)	2.7	22.1	7.81	6881	34.87
AB242_M03	MAST-4B	51	Indian Ocean	S	2016-02-05	HiSeq4000 (GS)	8.4	30.1	12.55	7827	34.97
AB536_E17	MAST-4C	41	Indian Ocean	D	2013-01-01	HiSeq2000 (GS)	6.1	33.7	8.33	18733	40.15
AB536_F22	MAST-4C	41	Indian Ocean	D	2013-01-01	HiSeq2000 (GS)	5.5	33.3	9.67	17256	40.59
AB536_J08	MAST-4C	41	Indian Ocean	D	2013-01-01	HiSeq2000 (GS)	5.1	24.8	7.33	15429	40.52
AB536_M21	MAST-4C	41	Indian Ocean	D	2013-01-01	HiSeq2000 (GS)	4.7	17.1	4.69	14717	40.33
AB197_D11	MAST-4C	39	Adriatic Sea	S	2016-02-05	HiSeq4000 (GS)	10.1	27.7	8.18	10535	40.37
AB197_D19	MAST-4C	39	Adriatic Sea	S	2016-02-05	HiSeq4000 (GS)	7.2	27.7	7.98	10443	40.42
AB240_A08	MAST-4C	41	Indian Ocean	S	2016-02-05	HiSeq4000 (GS)	4.4	43.5	13.48	15688	40.55
AB240_K06	MAST-4C	41	Indian Ocean	S	2016-02-05	HiSeq4000 (GS)	6.6	30	9.12	12577	40.47
AB241_N04	MAST-4C	41	Indian Ocean	S	2016-02-05	HiSeq4000 (GS)	6.6	42.9	12.62	14165	40.38
AB537_D14	MAST-4C	41	Indian Ocean	D	2016-02-05	HiSeq4000 (GS)	6.4	22.1	6.06	11641	40.59
AB537_G02	MAST-4C	41	Indian Ocean	D	2016-02-05	HiSeq4000 (GS)	8.9	54.8	20.09	14366	40.75
AB537_J09	MAST-4C	41	Indian Ocean	D	2016-02-05	HiSeq4000 (GS)	6.5	41.3	13.27	16943	40.71
AB537_K09	MAST-4C	41	Indian Ocean	D	2016-02-05	HiSeq4000 (GS)	8.3	39.3	12.16	14100	40.47
AB537_L03	MAST-4C	41	Indian Ocean	D	2016-02-05	HiSeq4000 (GS)	6.1	43.9	15.42	17397	40.68
AB538_D10	MAST-4C	41	Indian Ocean	D	2016-02-05	HiSeq4000 (GS)	5.8	7.6	2.34	6077	40.59
AB538_O04	MAST-4C	41	Indian Ocean	D	2016-02-05	HiSeq4000 (GS)	7	8.3	3.1	6079	40.25
AB535_A16	MAST-4C	46	Maldives	S	2016-02-05	HiSeq4000 (GS)	5.2	31.1	8.95	9468	40.57
AB535_N14	MAST-4C	46	Maldives	S	2016-02-05	HiSeq4000 (GS)	6	13.8	3.46	8047	39.97
AB535_P02	MAST-4C	46	Maldives	S	2016-02-05	HiSeq4000 (GS)	5.9	38.6	14.26	11347	40.78
AB242_E07	MAST-4C	31	Indian Ocean	S	2016-02-05	HiSeq4000 (GS)	8.1	26.1	7.73	8564	40.6
AA538_A02	MAST-4E	23	Adriatic Sea	D	2013-01-01	HiSeq2000 (GS)	4.5	23.4	7.27	11624	44.28
AA538_A03	MAST-4E	23	Adriatic Sea	D	2013-01-01	HiSeq2000 (GS)	4.5	21.4	7.84	12985	44.17
AA538_C05	MAST-4E	23	Adriatic Sea	D	2013-01-01	HiSeq2000 (GS)	4.6	24	6.95	12026	44.58
AA538_F08	MAST-4E	23	Adriatic Sea	D	2013-01-01	HiSeq2000 (GS)	4	25.4	6.55	10536	44.54
AA538_J09	MAST-4E	23	Adriatic Sea	D	2013-01-01	HiSeq2000 (GS)	4.7	23.8	7.27	11885	44.39
AA538_A11	MAST-4E	23	Adriatic Sea	D	2013-01-01	HiSeq2000 (GS)	6.8	28.8	9.68	11474	44.49
AA538_L23	MAST-4E	23	Adriatic Sea	D	2013-01-01	HiSeq2000 (GS)	4.4	10.6	2.97	7547	43.74
AA538_M11	MAST-4E	23	Adriatic Sea	D	2013-01-01	HiSeq2000 (GS)	4.2	9.9	2.32	8900	42.88
AA538_N16	MAST-4E	23	Adriatic Sea	D	2013-01-01	HiSeq2000 (GS)	4.9	19.2	4.69	8128	43.79
AA539_C21	MAST-4E	23	Adriatic Sea	D	2016-02-05	HiSeq4000 (GS)	5.6	8.3	2.43	6091	43.08
AA539_D08	MAST-4E	23	Adriatic Sea	D	2016-02-05	HiSeq4000 (GS)	7.6	9.9	2.44	5844	43.23
AA539_F21	MAST-4E	23	Adriatic Sea	D	2016-02-05	HiSeq4000 (GS)	6.4	25.1	7.41	8254	43.83
AA539_I19	MAST-4E	23	Adriatic Sea	D	2016-02-05	HiSeq4000 (GS)	5.3	8.5	2.73	6687	43.98
AA539_L11	MAST-4E	23	Adriatic Sea	D	2016-02-05	HiSeq4000 (GS)	4.6	19.4	6.88	9398	43.9
AA539_M19	MAST-4E	23	Adriatic Sea	D	2016-02-05	HiSeq4000 (GS)	4.1	29.7	12.59	8319	43.83
AA539_N05	MAST-4E	23	Adriatic Sea	D	2016-02-05	HiSeq4000 (GS)	4.7	20.1	7.61	9287	44.37
AA539_O18	MAST-4E	23	Adriatic Sea	D	2016-02-05	HiSeq4000 (GS)	6.4	12.9	3.43	5661	42.55

### Sheet: S2
	MAST-4A	MAST-4A	MAST-4B	MAST-4B	MAST-4C	MAST-4C	MAST-4E	MAST-4E
	Norm.	Non-norm.	Norm.	Non-norm.	Norm.	Non-norm.	Norm.	Non-norm.
Total # SAGs	23	23	9	9	20	20	17	17
Before Cleaning
Assembly size (Mb)	63.1	72.6	38.7	46.1	62	71.1	40	45.2
# contigs	11382	15253	5548	8634	8948	13225	4077	5815
GC content	33.8	33.77	35.75	35.5	41.28	40.59	44.81	44
N50	10024	8336	14446	10442	13793	10223	21539	17495
Completeness % (BUSCO)	90.1	92.1	79.6	83.8	91.4	91.8	82.5	84.8
After Cleaning
Assembly size (Mb)	47.4	48	29	30.5	47.8	47.4	30.7	33.3
# contigs	4787	5198	2282	2792	3953	4531	1739	2163
GC content	33.13	33.13	34.67	34.73	41.17	41.14	45.68	45.77
N50	12683	11696	17930	14576	17109	13909	26613	23298
Completeness % (BUSCO)	80.5	81.2	66.7	71.6	83.5	80	70.7	73.3
# predicted genes	15508	15484	10019	10667	16260	16070	9042	9593

### Sheet: S3
BUSCO ID	Contig MAST-4A	Contig MAST-4B	Contig MAST-4C	Contig MAST-4E
EOG09370082	scaffold890_size14996	scaffold1032_size10703	scaffold198_size34289	scaffold1124_size10288
EOG0937017X	scaffold456_size20825	scaffold150_size31631	scaffold274_size30937	scaffold151_size41591
EOG093701IQ	scaffold476_size20367	scaffold993_size11015	scaffold499_size28111	scaffold580_size19217
EOG093701S0	scaffold1158_size12787	scaffold1162_size9409	scaffold459_size24190	scaffold548_size19878
EOG093701SQ	scaffold2211_size8311	scaffold63_size43378	scaffold2853_size6204	scaffold952_size12336
EOG093704Q0	scaffold3309_size5706	scaffold2298_size4325	scaffold316_size29145	scaffold37_size71445
EOG0937050C	scaffold49_size41508	scaffold589_size16261	scaffold2757_size6444	scaffold491_size21471
EOG093705DM	scaffold4113_size4453	scaffold689_size14745	scaffold3549_size4712	scaffold2_size138925
EOG093705E5	scaffold3949_size4657	scaffold2652_size3487	scaffold1037_size15433	scaffold333_size27322
EOG093705EY	scaffold3913_size4702	scaffold969_size11251	scaffold1685_size10654	scaffold1631_size6177
EOG093705VV	scaffold615_size18160	scaffold486_size18156	scaffold3811_size4289	scaffold39_size70496
EOG093705YA	scaffold1356_size11562	scaffold2208_size4599	scaffold739_size18929	scaffold176_size39241
EOG093705YE	scaffold87_size36286	scaffold1478_size7481	scaffold424_size25136	scaffold266_size31642
EOG0937068H	scaffold154_size30382	scaffold364_size20750	scaffold2434_size7397	scaffold177_size39107
EOG093706PM	scaffold2896_size6541	scaffold1069_size10252	scaffold277_size30817	scaffold1099_size10570
EOG093707RF	scaffold328_size23591	scaffold578_size16496	scaffold157_size37680	scaffold762_size15240
EOG093707VN	scaffold4041_size5577	scaffold1030_size10715	scaffold3166_size5452	scaffold678_size16752
EOG093708IM	scaffold46_size41920	scaffold180_size28687	scaffold432_size24981	scaffold387_size24815
EOG093708OP	scaffold211_size27426	scaffold225_size26309	scaffold1164_size14129	scaffold617_size18391
EOG093708TP	scaffold2422_size7664	scaffold940_size11512	scaffold1453_size11944	scaffold1197_size9497
EOG0937091Y	scaffold2911_size6515	scaffold370_size20677	scaffold3125_size5566	scaffold1085_size10791
EOG09370AJP	scaffold1823_size9440	scaffold3_size96191	scaffold1076_size14982	scaffold192_size37380
EOG09370AS9	scaffold262_size25729	scaffold208_size27147	scaffold290_size30169	scaffold3_size134068
EOG09370AV1	scaffold4504_size3960	scaffold1292_size8589	scaffold183_size35467	scaffold2129_size3990
EOG09370AWB	scaffold3008_size6325	scaffold494_size18011	scaffold441_size24761	scaffold1_size156486
EOG09370B1L	scaffold865_size15194	scaffold1638_size6686	scaffold148_size38367	scaffold266_size31642
EOG09370B7D	scaffold2703_size6990	scaffold1222_size9038	scaffold256_size31546	scaffold51_size63121
EOG09370CAV	scaffold2960_size6441	scaffold808_size12924	scaffold134_size39517	scaffold1204_size9457
EOG09370CIV	scaffold453_size20879	scaffold234_size25659	scaffold3_size83363	scaffold341_size27079
EOG09370CZT	scaffold2313_size11097	scaffold4_size93649	scaffold35_size57743	scaffold411_size24286

### Sheet: S4
Tara Oceans ID	BioSamples ID	Type	Stations	Depth	Filter	Total number of reads	Accession Number (Sample)	Accession Number (run)	Related Biomolecular Data (url)	Sample Code
TARA_A200000123	SAMEA2591060	MetaT	TARA_7	SRF	0.8 - 5	258519466	ERS477934	ERR550396,ERR550403	http://www.ebi.ac.uk/ena/data/view/ERS477934	7SUR2GGMM14
TARA_A200000123	SAMEA2591060	MetaG	TARA_7	SRF	0.8 - 5	549473594	ERS477934	ERR315802,ERR315821	http://www.ebi.ac.uk/ena/data/view/ERS477934	7SUR1GGMM11
TARA_A100000551	SAMEA2591093	MetaT	TARA_23	SRF	0.8 - 5	418232176	ERS477988	ERR550521	http://www.ebi.ac.uk/ena/data/view/ERS477988	23SUR3GGMM14
TARA_A100000552	SAMEA2591095	MetaG	TARA_23	SRF	0.8 - 5	553865076	ERS477990	ERR538173,ERR318582	http://www.ebi.ac.uk/ena/data/view/ERS477990	23SUR1GGMM11
TARA_X000000323	SAMEA2619396	MetaT	TARA_4	SRF	0.8 - 5	420350248	ERS487919	ERR1719198	http://www.ebi.ac.uk/ena/data/view/ERS487919	4SUR1GGMM14
TARA_X000000323	SAMEA2619396	MetaG	TARA_4	SRF	0.8 - 5	362874162	ERS487919	ERR868369	http://www.ebi.ac.uk/ena/data/view/ERS487919	4SUR1GGMM11
TARA_X000000954	SAMEA2619534	MetaT	TARA_9	SRF	0.8 - 5	342547022	ERS488122	ERR1711995,ERR1711932	http://www.ebi.ac.uk/ena/data/view/ERS488122	9SUR1GGMM14
TARA_X000000954	SAMEA2619534	MetaG	TARA_9	SRF	0.8 - 5	361242930	ERS488122	ERR868407	http://www.ebi.ac.uk/ena/data/view/ERS488122	9SUR1GGMM11
TARA_A100000595	SAMEA2619675	MetaT	TARA_18	SRF	0.8 - 5	343719868	ERS488338	ERR1712185	http://www.ebi.ac.uk/ena/data/view/ERS488338	18SUR1GGMM14
TARA_A100000595	SAMEA2619675	MetaG	TARA_18	SRF	0.8 - 5	337957720	ERS488338	ERR868393	http://www.ebi.ac.uk/ena/data/view/ERS488338	18SUR1GGMM11
TARA_A100000534	SAMEA2619745	MetaT	TARA_22	SRF	0.8 - 5	508959870	ERS488446	ERR1719224,ERR1719453	http://www.ebi.ac.uk/ena/data/view/ERS488446	22SUR1GGMM14
TARA_A100000534	SAMEA2619745	MetaG	TARA_22	SRF	0.8 - 5	410839244	ERS488446	ERR868403	http://www.ebi.ac.uk/ena/data/view/ERS488446	22SUR1GGMM11
TARA_A100000393	SAMEA2619777	MetaT	TARA_25	SRF	0.8 - 5	361912434	ERS488497	ERR1712022,ERR1711998	http://www.ebi.ac.uk/ena/data/view/ERS488497	25SUR1GGMM14
TARA_A100000393	SAMEA2619777	MetaG	TARA_25	SRF	0.8 - 5	370809278	ERS488497	ERR868356	http://www.ebi.ac.uk/ena/data/view/ERS488497	25SUR1GGMM11
TARA_N000000316	SAMEA2619943	MetaT	TARA_36	SRF	0.8 - 5	468881322	ERS488730	ERR1719152,ERR1719488	http://www.ebi.ac.uk/ena/data/view/ERS488730	36SUR1GGMM14
TARA_N000000316	SAMEA2619943	MetaG	TARA_36	SRF	0.8 - 5	332258346	ERS488730	ERR868428,ERR868406	http://www.ebi.ac.uk/ena/data/view/ERS488730	36SUR1GGMM11
TARA_N000000029	SAMEA2620010	MetaT	TARA_38	SRF	0.8 - 5	306420568	ERS488809	ERR1711871,ERR1711968	http://www.ebi.ac.uk/ena/data/view/ERS488809	38SUR1GGMM14
TARA_N000000029	SAMEA2620010	MetaG	TARA_38	SRF	0.8 - 5	375209692	ERS488809	ERR868498,ERR868503	http://www.ebi.ac.uk/ena/data/view/ERS488809	38SUR0GGMM11
TARA_N000000006	SAMEA2620071	MetaT	TARA_39	SRF	0.8 - 5	483268850	ERS488885	ERR1719502,ERR1719267	http://www.ebi.ac.uk/ena/data/view/ERS488885	39SUR1GGMM14
TARA_N000000006	SAMEA2620071	MetaG	TARA_39	SRF	0.8 - 5	330030576	ERS488885	ERR868397,ERR868408	http://www.ebi.ac.uk/ena/data/view/ERS488885	39SUR1GGMM11
TARA_N000000071	SAMEA2620204	MetaT	TARA_41	SRF	0.8 - 5	328987220	ERS489053	ERR1712023,ERR1712005	http://www.ebi.ac.uk/ena/data/view/ERS489053	41SUR1GGMM14
TARA_N000000071	SAMEA2620204	MetaG	TARA_41	SRF	0.8 - 5	395921700	ERS489053	ERR868486	http://www.ebi.ac.uk/ena/data/view/ERS489053	41SUR1GGMM11
TARA_N000000267	SAMEA2620378	MetaT	TARA_46	SRF	0.8 - 5	515526368	ERS489279	ERR1719218,ERR1719498	http://www.ebi.ac.uk/ena/data/view/ERS489279	46SUR1GGMM14
TARA_N000000267	SAMEA2620378	MetaG	TARA_46	SRF	0.8 - 5	343262538	ERS489279	ERR868478	http://www.ebi.ac.uk/ena/data/view/ERS489279	46SUR1GGMM11
TARA_N000000231	SAMEA2620500	MetaT	TARA_51	SRF	0.8 - 5	400600874	ERS489448	ERR1719408,ERR1719306	http://www.ebi.ac.uk/ena/data/view/ERS489448	51SUR3GGMM14
TARA_N000000214	SAMEA2620503	MetaG	TARA_51	SRF	0.8 - 5	352304690	ERS489451	ERR868391	http://www.ebi.ac.uk/ena/data/view/ERS489451	51SUR1GGMM11
TARA_N000000598	SAMEA2620556	MetaT	TARA_52	SRF	0.8 - 5	370897412	ERS489543	ERR1711907,ERR1712199	http://www.ebi.ac.uk/ena/data/view/ERS489543	52SUR1GGMM15
TARA_N000000598	SAMEA2620556	MetaG	TARA_52	SRF	0.8 - 5	378414006	ERS489543	ERR599280	http://www.ebi.ac.uk/ena/data/view/ERS489543	52SUR0GGMM11
TARA_N000000522	SAMEA2620802	MetaT	TARA_64	SRF	0.8 - 5	307884038	ERS489933	ERR1711943,ERR1712100	http://www.ebi.ac.uk/ena/data/view/ERS489933	64SUR1GGMM14
TARA_N000000522	SAMEA2620802	MetaG	TARA_64	SRF	0.8 - 5	305166002	ERS489933	ERR599266	http://www.ebi.ac.uk/ena/data/view/ERS489933	64SUR1GGMM11
TARA_N000000933	SAMEA2620865	MetaT	TARA_65	SRF	0.8 - 5	465743312	ERS490039	ERR1719390,ERR1719261	http://www.ebi.ac.uk/ena/data/view/ERS490039	65SUR2GGMM14
TARA_N000000959	SAMEA2620870	MetaG	TARA_65	SRF	0.8 - 5	229850178	ERS490044	ERR599210,ERR1740328	http://www.ebi.ac.uk/ena/data/view/ERS490044	65SUR1GGMM12
TARA_N000000805	SAMEA2620939	MetaT	TARA_66	SRF	0.8 - 5	314391250	ERS490134	ERR1712216,ERR1712205	http://www.ebi.ac.uk/ena/data/view/ERS490134	66SUR1GGMM14
TARA_N000000805	SAMEA2620939	MetaG	TARA_66	SRF	0.8 - 5	249842444	ERS490134	ERR599261	http://www.ebi.ac.uk/ena/data/view/ERS490134	66SUR1GGMM11
TARA_N000000756	SAMEA2620988	MetaT	TARA_67	SRF	0.8 - 5	294190952	ERS490201	ERR1711906,ERR1711966	http://www.ebi.ac.uk/ena/data/view/ERS490201	67SUR5GGMM14
TARA_N000000756	SAMEA2620988	MetaG	TARA_67	SRF	0.8 - 5	296830858	ERS490201	ERR599302	http://www.ebi.ac.uk/ena/data/view/ERS490201	67SUR1GGMM11
TARA_N000000722	SAMEA2621029	MetaT	TARA_68	SRF	0.8 - 5	397710764	ERS490281	ERR1719484,ERR1719344	http://www.ebi.ac.uk/ena/data/view/ERS490281	68SUR1GGMM14
TARA_N000000722	SAMEA2621029	MetaG	TARA_68	SRF	0.8 - 5	321213290	ERS490281	ERR599257	http://www.ebi.ac.uk/ena/data/view/ERS490281	68SUR1GGMM11
TARA_N000000678	SAMEA2621082	MetaT	TARA_70	SRF	0.8 - 5	340732858	ERS490343	ERR1712094,ERR1711924	http://www.ebi.ac.uk/ena/data/view/ERS490343	70SUR1GGMM14
TARA_N000000678	SAMEA2621082	MetaG	TARA_70	SRF	0.8 - 5	301556840	ERS490343	ERR599305	http://www.ebi.ac.uk/ena/data/view/ERS490343	70SUR1GGMM11
TARA_N000001491	SAMEA2621315	MetaT	TARA_80	SRF	0.8 - 5	389357552	ERS490751	ERR1711967,ERR1712070	http://www.ebi.ac.uk/ena/data/view/ERS490751	80SUR1GGMM14
TARA_N000001491	SAMEA2621315	MetaG	TARA_80	SRF	0.8 - 5	397406080	ERS490751	ERR868387	http://www.ebi.ac.uk/ena/data/view/ERS490751	80SUR1GGMM11
TARA_N000001436	SAMEA2621362	MetaT	TARA_81	SRF	0.8 - 5	467261852	ERS490817	ERR1740127,ERR1740138	http://www.ebi.ac.uk/ena/data/view/ERS490817	81SUR1GGMM14
TARA_N000001436	SAMEA2621362	MetaG	TARA_81	SRF	0.8 - 5	362982552	ERS490817	ERR868372	http://www.ebi.ac.uk/ena/data/view/ERS490817	81SUR1GGMM11
TARA_N000001386	SAMEA2621412	MetaT	TARA_82	SRF	0.8 - 5	399345252	ERS490896	ERR1719149,ERR1719424	http://www.ebi.ac.uk/ena/data/view/ERS490896	82SUR1GGMM14
TARA_N000001386	SAMEA2621412	MetaG	TARA_82	SRF	0.8 - 5	413831578	ERS490896	ERR599298	http://www.ebi.ac.uk/ena/data/view/ERS490896	82SUR0GGMM11
TARA_N000001374	SAMEA2621470	MetaT	TARA_83	SRF	0.8 - 5	392454868	ERS490977	ERR1740125,ERR1740126	http://www.ebi.ac.uk/ena/data/view/ERS490977	83SUR1GGMM14
TARA_N000001374	SAMEA2621470	MetaG	TARA_83	SRF	0.8 - 5	335710694	ERS490977	ERR868388	http://www.ebi.ac.uk/ena/data/view/ERS490977	83SUR1GGMM11
TARA_N000001438	SAMEA2621498	MetaT	TARA_84	SRF	0.8 - 5	369399294	ERS491012	ERR1711865,ERR1712028	http://www.ebi.ac.uk/ena/data/view/ERS491012	84SUR1GGMM14
TARA_N000001438	SAMEA2621498	MetaG	TARA_84	SRF	0.8 - 5	301358538	ERS491012	ERR599254	http://www.ebi.ac.uk/ena/data/view/ERS491012	84SUR0GGMM11
TARA_N000001028	SAMEA2621522	MetaG	TARA_85	SRF	0.8 - 5	285775170	ERS491057	ERR599335	http://www.ebi.ac.uk/ena/data/view/ERS491057	85SUR0GGMM11
TARA_N000001029	SAMEA2621523	MetaT	TARA_85	SRF	0.8 - 5	470137682	ERS491058	ERR1740133,ERR1740130	http://www.ebi.ac.uk/ena/data/view/ERS491058	85SUR2GGMM14
TARA_N000001299	SAMEA2621772	MetaT	TARA_92	SRF	0.8 - 5	477018734	ERS491398	ERR1719503,ERR1719329	http://www.ebi.ac.uk/ena/data/view/ERS491398	92SUR1GGMM14
TARA_N000001299	SAMEA2621772	MetaG	TARA_92	SRF	0.8 - 5	464764696	ERS491398	ERR868413	http://www.ebi.ac.uk/ena/data/view/ERS491398	92SUR1GGMM11
TARA_N000001296	SAMEA2621791	MetaT	TARA_93	SRF	0.8 - 5	371748314	ERS491433	ERR1712103,ERR1711965	http://www.ebi.ac.uk/ena/data/view/ERS491433	93SUR2GGMM14
TARA_N000001296	SAMEA2621791	MetaG	TARA_93	SRF	0.8 - 5	432700952	ERS491433	ERR868416	http://www.ebi.ac.uk/ena/data/view/ERS491433	93SUR1GGMM11
TARA_N000001608	SAMEA2622106	MetaT	TARA_100	SRF	0.8 - 5	515771452	ERS491845	ERR1719161,ERR1719388	http://www.ebi.ac.uk/ena/data/view/ERS491845	100SUR1GGMM14
TARA_N000001608	SAMEA2622106	MetaG	TARA_100	SRF	0.8 - 5	399989404	ERS491845	ERR868493	http://www.ebi.ac.uk/ena/data/view/ERS491845	100SUR1GGMM11
TARA_N000001650	SAMEA2622184	MetaT	TARA_102	SRF	0.8 - 5	467577532	ERS491949	ERR1719172,ERR1719375	http://www.ebi.ac.uk/ena/data/view/ERS491949	102SUR1GGMM14
TARA_N000001650	SAMEA2622184	MetaG	TARA_102	SRF	0.8 - 5	325889108	ERS491949	ERR868357	http://www.ebi.ac.uk/ena/data/view/ERS491949	102SUR1GGMM11
TARA_N000001730	SAMEA2622325	MetaT	TARA_109	SRF	0.8 - 5	368072090	ERS492154	ERR1719235	http://www.ebi.ac.uk/ena/data/view/ERS492154	109SUR1GGMM14
TARA_N000001730	SAMEA2622325	MetaG	TARA_109	SRF	0.8 - 5	359273186	ERS492154	ERR868441,ERR868374	http://www.ebi.ac.uk/ena/data/view/ERS492154	109SUR1GGMM11
TARA_N000001750	SAMEA2622391	MetaT	TARA_110	SRF	0.8 - 5	332445356	ERS492243	ERR1712078,ERR1711886	http://www.ebi.ac.uk/ena/data/view/ERS492243	110SUR1GGMM14
TARA_N000001750	SAMEA2622391	MetaG	TARA_110	SRF	0.8 - 5	332511730	ERS492243	ERR868442	http://www.ebi.ac.uk/ena/data/view/ERS492243	110SUR1GGMM11
TARA_N000001812	SAMEA2622463	MetaT	TARA_111	SRF	0.8 - 5	380931346	ERS492332	ERR1711904,ERR1711985	http://www.ebi.ac.uk/ena/data/view/ERS492332	111SUR2GGMM14
TARA_N000001812	SAMEA2622463	MetaG	TARA_111	SRF	0.8 - 5	333731898	ERS492332	ERR868476	http://www.ebi.ac.uk/ena/data/view/ERS492332	111SUR1GGMM11
TARA_N000001938	SAMEA2622661	MetaT	TARA_122	SRF	0.8 - 5	473706518	ERS492651	ERR1712182,ERR1712118,ERR1711869	http://www.ebi.ac.uk/ena/data/view/ERS492651	122SUR1GGMM14
TARA_N000001938	SAMEA2622661	MetaG	TARA_122	SRF	0.8 - 5	603984892	ERS492651	ERR868475,ERR868513	http://www.ebi.ac.uk/ena/data/view/ERS492651	122SUR1GGMM11
TARA_N000001992	SAMEA2622717	MetaT	TARA_123	SRF	0.8 - 5	429513964	ERS492740	ERR1719256,ERR1719298,ERR1719217	http://www.ebi.ac.uk/ena/data/view/ERS492740	123SUR3GGMM14
TARA_N000001992	SAMEA2622717	MetaG	TARA_123	SRF	0.8 - 5	623726444	ERS492740	ERR868466,ERR868469	http://www.ebi.ac.uk/ena/data/view/ERS492740	123SUR1GGMM11
TARA_N000002037	SAMEA2622770	MetaT	TARA_124	SRF	0.8 - 5	505566386	ERS492825	ERR1719301,ERR1719160,ERR1719214	http://www.ebi.ac.uk/ena/data/view/ERS492825	124SUR1GGMM14
TARA_N000002037	SAMEA2622770	MetaG	TARA_124	SRF	0.8 - 5	542739706	ERS492825	ERR868363,ERR868489	http://www.ebi.ac.uk/ena/data/view/ERS492825	124SUR1GGMM11
TARA_N000002019	SAMEA2622826	MetaT	TARA_125	SRF	0.8 - 5	560541472	ERS492897	ERR1719395,ERR1719316,ERR1719207	http://www.ebi.ac.uk/ena/data/view/ERS492897	125SUR1GGMM14
TARA_N000002019	SAMEA2622826	MetaG	TARA_125	SRF	0.8 - 5	267060780	ERS492897	ERR868382,ERR868352	http://www.ebi.ac.uk/ena/data/view/ERS492897	125SUR1GGMM11
TARA_N000002289	SAMEA2622914	MetaT	TARA_128	SRF	0.8 - 5	446561198	ERS493057	ERR1719364,ERR1719311,ERR1719405	http://www.ebi.ac.uk/ena/data/view/ERS493057	128SUR1GGMM14
TARA_N000002289	SAMEA2622914	MetaG	TARA_128	SRF	0.8 - 5	374266272	ERS493057	ERR868462	http://www.ebi.ac.uk/ena/data/view/ERS493057	128SUR1GGMM11
TARA_N000002352	SAMEA2623018	MetaT	TARA_131	SRF	0.8 - 5	376365764	ERS493224	ERR1712054,ERR1711975	http://www.ebi.ac.uk/ena/data/view/ERS493224	131SUR1GGMM14
TARA_N000002352	SAMEA2623018	MetaG	TARA_131	SRF	0.8 - 5	354877116	ERS493224	ERR868485	http://www.ebi.ac.uk/ena/data/view/ERS493224	131SUR1GGMM11
TARA_N000002416	SAMEA2623072	MetaT	TARA_132	SRF	0.8 - 5	374725650	ERS493313	ERR1711988,ERR1711987	http://www.ebi.ac.uk/ena/data/view/ERS493313	132SUR1GGMM14
TARA_N000002416	SAMEA2623072	MetaG	TARA_132	SRF	0.8 - 5	407723756	ERS493313	ERR868480	http://www.ebi.ac.uk/ena/data/view/ERS493313	132SUR1GGMM11
TARA_N000002179	SAMEA2623206	MetaT	TARA_135	SRF	0.8 - 5	477681814	ERS493519	ERR1719181,ERR1719155	http://www.ebi.ac.uk/ena/data/view/ERS493519	135SUR1GGMM14
TARA_N000002179	SAMEA2623206	MetaG	TARA_135	SRF	0.8 - 5	334088220	ERS493519	ERR868433	http://www.ebi.ac.uk/ena/data/view/ERS493519	135SUR1GGMM11
TARA_N000002961	SAMEA2623266	MetaT	TARA_136	SRF	0.8 - 5	377973560	ERS493612	ERR1719171,ERR1719241	http://www.ebi.ac.uk/ena/data/view/ERS493612	136SUR1GGMM14
TARA_N000002961	SAMEA2623266	MetaG	TARA_136	SRF	0.8 - 5	373081762	ERS493612	ERR868378	http://www.ebi.ac.uk/ena/data/view/ERS493612	136SUR1GGMM11
TARA_N000002925	SAMEA2623284	MetaT	TARA_137	SRF	0.8 - 5	461186060	ERS493645	ERR1719387,ERR1719252	http://www.ebi.ac.uk/ena/data/view/ERS493645	137SUR1GGMM14
TARA_N000002925	SAMEA2623284	MetaG	TARA_137	SRF	0.8 - 5	335779338	ERS493645	ERR868477	http://www.ebi.ac.uk/ena/data/view/ERS493645	137SUR1GGMM11
TARA_N000003037	SAMEA2623419	MetaT	TARA_139	SRF	0.8 - 5	390873990	ERS493853	ERR1719185,ERR1719313	http://www.ebi.ac.uk/ena/data/view/ERS493853	139SUR1GGMM14
TARA_N000003037	SAMEA2623419	MetaG	TARA_139	SRF	0.8 - 5	423658582	ERS493853	ERR868420	http://www.ebi.ac.uk/ena/data/view/ERS493853	139SUR1GGMM11
TARA_N000003083	SAMEA2623479	MetaT	TARA_142	SRF	0.8 - 5	383957742	ERS493954	ERR1719165,ERR1719487	http://www.ebi.ac.uk/ena/data/view/ERS493954	142SUR2GGMM14
TARA_N000003083	SAMEA2623479	MetaG	TARA_142	SRF	0.8 - 5	327695642	ERS493954	ERR868430	http://www.ebi.ac.uk/ena/data/view/ERS493954	142SUR1GGMM11
TARA_N000003179	SAMEA2623603	MetaT	TARA_144	SRF	0.8 - 5	232331470	ERS494131	ERR1712089,ERR1712041	http://www.ebi.ac.uk/ena/data/view/ERS494131	144SUR1GGMM14
TARA_N000003179	SAMEA2623603	MetaG	TARA_144	SRF	0.8 - 5	489642732	ERS494131	ERR873964	http://www.ebi.ac.uk/ena/data/view/ERS494131	144SUR1GGMM12
TARA_N000003219	SAMEA2623641	MetaT	TARA_145	SRF	0.8 - 5	324271990	ERS494184	ERR1719199	http://www.ebi.ac.uk/ena/data/view/ERS494184	145SUR1GGMM14
TARA_N000003219	SAMEA2623641	MetaG	TARA_145	SRF	0.8 - 5	398293800	ERS494184	ERR868411	http://www.ebi.ac.uk/ena/data/view/ERS494184	145SUR1GGMM11
TARA_N000003253	SAMEA2623685	MetaT	TARA_146	SRF	0.8 - 5	340205542	ERS494248	ERR1719409	http://www.ebi.ac.uk/ena/data/view/ERS494248	146SUR1GGMM14
TARA_N000003253	SAMEA2623685	MetaG	TARA_146	SRF	0.8 - 5	368598422	ERS494248	ERR868351	http://www.ebi.ac.uk/ena/data/view/ERS494248	146SUR1GGMM11
TARA_N000002103	SAMEA2623723	MetaT	TARA_147	SRF	0.8 - 5	347805760	ERS494304	ERR1719514,ERR1719478	http://www.ebi.ac.uk/ena/data/view/ERS494304	147SUR1GGMM14
TARA_N000002103	SAMEA2623723	MetaG	TARA_147	SRF	0.8 - 5	359399988	ERS494304	ERR868366	http://www.ebi.ac.uk/ena/data/view/ERS494304	147SUR1GGMM11
TARA_N000002697	SAMEA2623817	MetaT	TARA_150	SRF	0.8 - 5	254647306	ERS494454	ERR1719258	http://www.ebi.ac.uk/ena/data/view/ERS494454	150SUR1GGMM14
TARA_N000002697	SAMEA2623817	MetaG	TARA_150	SRF	0.8 - 5	413027964	ERS494454	ERR868354	http://www.ebi.ac.uk/ena/data/view/ERS494454	150SUR1GGMM11
TARA_N000002741	SAMEA2623861	MetaT	TARA_151	SRF	0.8 - 5	344199012	ERS494529	ERR1719440	http://www.ebi.ac.uk/ena/data/view/ERS494529	151SUR1GGMM14
TARA_N000002741	SAMEA2623861	MetaG	TARA_151	SRF	0.8 - 5	341449348	ERS494529	ERR868459	http://www.ebi.ac.uk/ena/data/view/ERS494529	151SUR1GGMM11
TARA_N000002789	SAMEA2623901	MetaT	TARA_152	SRF	0.8 - 5	349688472	ERS494594	ERR1719353	http://www.ebi.ac.uk/ena/data/view/ERS494594	152SUR1GGMM14
TARA_N000002789	SAMEA2623901	MetaG	TARA_152	SRF	0.8 - 5	336402944	ERS494594	ERR868445	http://www.ebi.ac.uk/ena/data/view/ERS494594	152SUR1GGMM11

### Sheet: S5
Id	kingdom	order	family	genus	abundance_sum	clr_abundance_sum	Degree	observed_Temperature	mean.simulated_Temperature	lowCI_Temperature	uppCI_Temperature	sign_Temperature	observed_Salinity	mean.simulated_Salinity	lowCI_Salinity	uppCI_Salinity	sign_Salinity	observed_Chlorophyll	mean.simulated_Chlorophyll	lowCI_Chlorophyll	uppCI_Chlorophyll	sign_Chlorophyll	observed_Fluorescence	mean.simulated_Fluorescence	lowCI_Fluorescence	uppCI_Fluorescence	sign_Fluorescence	observed_NO2	mean.simulated_NO2	lowCI_NO2	uppCI_NO2	sign_NO2	observed_NO3	mean.simulated_NO3	lowCI_NO3	uppCI_NO3	sign_NO3	observed_PO4	mean.simulated_PO4	lowCI_PO4	uppCI_PO4	sign_PO4	observed_SiO4	mean.simulated_SiO4	lowCI_SiO4	uppCI_SiO4	sign_SiO4
MAST4E_Euk_ASV_358	Eukaryota	MAST-4	MAST-4E	MAST-4E_X	13403	-60.2168	3	22.5441	24.5112	22.0993	26.5236	NON SIGNIFICANT	35.2085	35.6379	35.0232	36.2693	NON SIGNIFICANT	0.342354	0.160877	0.0925592	0.264276	HIGHER	0.988425	0.106201	0.0393553	0.599994	HIGHER	0.0419954	0.452541	0.00132913	4.58949	NON SIGNIFICANT	1.24177	0.394802	0.16127	1.02802	HIGHER	0.149903	0.0990964	0.0471912	0.168535	NON SIGNIFICANT	1.16998	1.16703	0.643039	2.07927	NON SIGNIFICANT
MAST4C_Euk_ASV_184	Eukaryota	MAST-4	MAST-4C	MAST-4C_X	61629	236.134	191	27.5444	24.5845	22.9793	25.8655	HIGHER	35.1803	35.6323	35.2205	36.0622	LOWER	0.247729	0.161202	0.117807	0.229004	HIGHER	0.206853	0.11399	0.054786	0.260725	NON SIGNIFICANT	0.521787	0.535293	0.00612972	2.48695	NON SIGNIFICANT	0.594972	0.393248	0.224553	0.944125	NON SIGNIFICANT	0.113881	0.0995698	0.0674494	0.148097	NON SIGNIFICANT	1.09096	1.15021	0.810581	1.63163	NON SIGNIFICANT
MAST4B_Euk_ASV_176	Eukaryota	MAST-4	MAST-4B	MAST-4B_X	54325	198.069	174	27.5596	24.5994	21.7987	26.5741	HIGHER	35.5966	35.6391	34.9301	36.3354	NON SIGNIFICANT	0.22397	0.161832	0.102017	0.284477	NON SIGNIFICANT	0.0849023	0.117458	0.0483605	0.365939	NON SIGNIFICANT	2.18886	0.553642	0.00428353	2.77157	NON SIGNIFICANT	0.407913	0.400717	0.18463	1.35285	NON SIGNIFICANT	0.0696594	0.0992467	0.0505807	0.178934	NON SIGNIFICANT	1.17737	1.14059	0.62936	1.91628	NON SIGNIFICANT
MAST4A_Euk_ASV_56	Eukaryota	MAST-4	MAST-4A	MAST-4A_X	95486	432.173	23	22.0838	24.5431	23.7545	25.2879	LOWER	35.8936	35.6235	35.3888	35.8475	HIGHER	0.149794	0.160808	0.133955	0.19581	NON SIGNIFICANT	0.0552547	0.105415	0.0624691	0.214208	LOWER	0.159457	0.518191	0.00841073	2.42093	NON SIGNIFICANT	0.277346	0.392565	0.271372	0.577147	NON SIGNIFICANT	0.0868933	0.099688	0.0791754	0.121742	NON SIGNIFICANT	0.974326	1.15931	0.931602	1.46602	NON SIGNIFICANT
Prok_ASV_181	Archaea	Marine_Group_II	NA	NA	9199	120.162	1	25.3072	24.5802	23.6487	25.4592	NON SIGNIFICANT	35.4827	35.6278	35.3817	35.8833	NON SIGNIFICANT	0.196957	0.160266	0.12599	0.20157	NON SIGNIFICANT	0.110938	0.109876	0.0573634	0.258035	NON SIGNIFICANT	0.029493	0.491991	0.00636891	3.02459	NON SIGNIFICANT	0.650813	0.393313	0.251581	0.617692	HIGHER	0.122156	0.0995496	0.0754741	0.124586	NON SIGNIFICANT	0.970744	1.15686	0.905816	1.48293	NON SIGNIFICANT
Prok_ASV_47	Bacteria	Actinomarinales	Actinomarinaceae	Candidatus_Actinomarina	108437	433.832	1	26.0126	24.5506	23.5534	25.419	HIGHER	35.7151	35.6353	35.3888	35.8855	NON SIGNIFICANT	0.158362	0.162167	0.131064	0.198532	NON SIGNIFICANT	0.0546674	0.109515	0.0601412	0.231292	LOWER	0.565531	0.526489	0.00893954	2.61687	NON SIGNIFICANT	0.30219	0.391268	0.263567	0.595743	NON SIGNIFICANT	0.0995357	0.10083	0.0783301	0.124144	NON SIGNIFICANT	1.40873	1.1447	0.926245	1.4187	NON SIGNIFICANT
Prok_ASV_324	Bacteria	Actinomarinales	Actinomarinaceae	Candidatus_Actinomarina	14842	306.932	1	25.6519	24.5545	23.7567	25.2908	HIGHER	35.7194	35.6308	35.4143	35.8485	NON SIGNIFICANT	0.193875	0.161763	0.134582	0.194525	NON SIGNIFICANT	0.0660332	0.108548	0.0643078	0.226172	NON SIGNIFICANT	0.792374	0.536494	0.0221468	2.44483	NON SIGNIFICANT	0.557993	0.387861	0.276888	0.556592	HIGHER	0.11866	0.100685	0.0806956	0.12157	NON SIGNIFICANT	1.37129	1.14877	0.941113	1.42925	NON SIGNIFICANT
Prok_ASV_295	Bacteria	Actinomarinales	Actinomarinaceae	Candidatus_Actinomarina	6254	-18.6541	1	18.8323	24.5706	22.2427	26.3485	LOWER	35.5011	35.6255	35.0204	36.2486	NON SIGNIFICANT	0.195077	0.162893	0.103006	0.275954	NON SIGNIFICANT	0.0568962	0.100004	0.0446912	0.319109	NON SIGNIFICANT	0.00524728	0.560895	0.00272244	3.62295	NON SIGNIFICANT	0.196407	0.387223	0.183454	1.01112	NON SIGNIFICANT	0.14719	0.100641	0.0543877	0.166383	NON SIGNIFICANT	0.928506	1.16248	0.676683	2.07395	NON SIGNIFICANT
Prok_ASV_209	Bacteria	Actinomarinales	Actinomarinaceae	Candidatus_Actinomarina	26692	203.139	1	25.8715	24.5629	23.5323	25.4994	HIGHER	35.492	35.6334	35.3514	35.9219	NON SIGNIFICANT	0.239802	0.161441	0.127263	0.200887	HIGHER	0.0786492	0.108939	0.0575846	0.26593	NON SIGNIFICANT	0.55797	0.540478	0.00623868	3.45419	NON SIGNIFICANT	0.53602	0.386838	0.245076	0.60533	NON SIGNIFICANT	0.124116	0.100736	0.0741065	0.1293	NON SIGNIFICANT	1.60068	1.15051	0.900111	1.51683	HIGHER
Prok_ASV_1833	Bacteria	Chitinophagales	NA	NA	1746	-49.9298	1	26.7677	24.5401	22.9754	25.919	HIGHER	35.691	35.6253	35.1849	36.041	NON SIGNIFICANT	0.20335	0.16099	0.114618	0.224379	NON SIGNIFICANT	0.0861856	0.107715	0.0494369	0.307499	NON SIGNIFICANT	0.0560224	0.491791	0.00396783	3.97996	NON SIGNIFICANT	0.99564	0.394934	0.205721	0.850309	HIGHER	0.155571	0.100777	0.0650821	0.146399	HIGHER	1.67196	1.15411	0.80834	1.71468	NON SIGNIFICANT
Prok_ASV_485	Bacteria	Flavobacteriales	Flavobacteriaceae	NS4_marine_group	11222	133.256	1	26.0456	24.5525	23.4918	25.5793	HIGHER	35.6346	35.6365	35.3573	35.9163	NON SIGNIFICANT	0.143581	0.162099	0.127725	0.207454	NON SIGNIFICANT	0.0583586	0.10814	0.0571946	0.253636	NON SIGNIFICANT	0.769179	0.525768	0.00601475	2.81196	NON SIGNIFICANT	0.359591	0.390609	0.249433	0.638502	NON SIGNIFICANT	0.0932657	0.100723	0.0760888	0.128597	NON SIGNIFICANT	1.39985	1.1489	0.915699	1.46708	NON SIGNIFICANT
Prok_ASV_413	Bacteria	Flavobacteriales	Flavobacteriaceae	NS5_marine_group	9200	162.409	1	26.2376	24.5465	23.6594	25.3379	HIGHER	35.7185	35.6343	35.3994	35.8756	NON SIGNIFICANT	0.18266	0.161594	0.131872	0.195466	NON SIGNIFICANT	0.0844351	0.108751	0.0605052	0.226961	NON SIGNIFICANT	0.605132	0.518074	0.00748992	2.51214	NON SIGNIFICANT	0.487698	0.390012	0.267095	0.588202	NON SIGNIFICANT	0.121513	0.100887	0.0789994	0.124932	NON SIGNIFICANT	1.45388	1.14279	0.930758	1.41233	HIGHER
Prok_ASV_60	Bacteria	Puniceispirillales	SAR116_clade	NA	31087	379.384	1	23.2324	24.5676	23.5704	25.4553	LOWER	35.8732	35.6252	35.3698	35.8981	NON SIGNIFICANT	0.0939415	0.161663	0.132101	0.203285	LOWER	0.0524782	0.103316	0.0654623	0.232893	LOWER	0.199234	0.507639	0.0106922	3.01497	NON SIGNIFICANT	0.297796	0.396517	0.270274	0.601581	NON SIGNIFICANT	0.101532	0.100241	0.0763982	0.12798	NON SIGNIFICANT	1.32134	1.15598	0.923541	1.52191	NON SIGNIFICANT
Prok_ASV_193	Bacteria	Rhodobacterales	Rhodobacteraceae	NA	25794	297.81	1	25.4927	24.5446	23.5655	25.3786	HIGHER	35.6692	35.6329	35.3927	35.8733	NON SIGNIFICANT	0.166627	0.161637	0.131973	0.198047	NON SIGNIFICANT	0.0634943	0.109425	0.061777	0.235099	NON SIGNIFICANT	0.377469	0.513424	0.00825818	2.54665	NON SIGNIFICANT	0.425393	0.388434	0.260602	0.599934	NON SIGNIFICANT	0.114822	0.100847	0.0785072	0.125641	NON SIGNIFICANT	1.3488	1.14709	0.931373	1.45376	NON SIGNIFICANT
Prok_ASV_641	Bacteria	SAR11_clade	Clade_I	Clade_Ia	6138	122.877	1	23.6413	24.5658	23.5674	25.5043	NON SIGNIFICANT	36.0026	35.628	35.3439	35.9167	HIGHER	0.0923393	0.161629	0.129138	0.204203	LOWER	0.0374014	0.104037	0.0600836	0.242586	LOWER	0.0104673	0.513073	0.00746957	2.64782	NON SIGNIFICANT	0.331362	0.395747	0.25453	0.641131	NON SIGNIFICANT	0.0897187	0.100464	0.0747997	0.126607	NON SIGNIFICANT	1.36224	1.16249	0.914852	1.55528	NON SIGNIFICANT
Prok_ASV_17	Bacteria	SAR11_clade	Clade_I	Clade_Ia	143381	622.81	1	23.5399	24.5646	24.0078	25.0999	LOWER	35.7442	35.6261	35.4681	35.7788	NON SIGNIFICANT	0.143062	0.161267	0.141886	0.184773	NON SIGNIFICANT	0.0610953	0.105499	0.0737883	0.176473	LOWER	0.129208	0.51722	0.0681907	1.83014	NON SIGNIFICANT	0.434994	0.393651	0.306196	0.510306	NON SIGNIFICANT	0.110486	0.100211	0.0846469	0.115835	NON SIGNIFICANT	1.25484	1.15704	1.00378	1.35534	NON SIGNIFICANT
Prok_ASV_382	Bacteria	SAR86_clade	NA	NA	9646	158.607	1	25.9306	24.555	23.7153	25.2881	HIGHER	35.4476	35.6306	35.4197	35.8577	NON SIGNIFICANT	0.182348	0.161425	0.13468	0.19345	NON SIGNIFICANT	0.0807238	0.108975	0.0606843	0.244243	NON SIGNIFICANT	0.2495	0.532958	0.00718985	2.64974	NON SIGNIFICANT	0.508227	0.390039	0.267877	0.567234	NON SIGNIFICANT	0.118096	0.100043	0.0782216	0.121313	NON SIGNIFICANT	1.26471	1.1533	0.954049	1.3889	NON SIGNIFICANT
Prok_ASV_363	Bacteria	SAR86_clade	NA	NA	12357	190.222	2	26.0468	24.5635	23.8471	25.273	HIGHER	35.4585	35.6312	35.4513	35.8446	NON SIGNIFICANT	0.155899	0.161461	0.135521	0.190353	NON SIGNIFICANT	0.0836822	0.109292	0.0614463	0.205918	NON SIGNIFICANT	0.365465	0.52633	0.007962	2.21787	NON SIGNIFICANT	0.31971	0.393106	0.275395	0.54606	NON SIGNIFICANT	0.0991053	0.100034	0.0822599	0.117727	NON SIGNIFICANT	1.15773	1.15158	0.97396	1.38363	NON SIGNIFICANT
Prok_ASV_327	Bacteria	SAR86_clade	NA	NA	9312	130.74	1	25.7499	24.5545	23.8272	25.2319	HIGHER	35.5109	35.6233	35.4323	35.8208	NON SIGNIFICANT	0.171233	0.160912	0.134279	0.18957	NON SIGNIFICANT	0.0735142	0.108387	0.060786	0.197519	NON SIGNIFICANT	0.318702	0.522818	0.00722993	2.15157	NON SIGNIFICANT	0.635384	0.392719	0.271452	0.550115	HIGHER	0.122733	0.100179	0.0806633	0.120621	HIGHER	1.20177	1.15419	0.959772	1.39675	NON SIGNIFICANT
Prok_ASV_1756	Bacteria	SAR86_clade	NA	NA	2118	-3.18356	1	26.3634	24.5483	23.4815	25.4873	HIGHER	35.447	35.6322	35.3401	35.9165	NON SIGNIFICANT	0.214874	0.161533	0.126619	0.203831	HIGHER	0.121739	0.110262	0.0558382	0.255137	NON SIGNIFICANT	0.471065	0.49935	0.00552314	2.54618	NON SIGNIFICANT	0.473321	0.38983	0.238579	0.63842	NON SIGNIFICANT	0.119416	0.100316	0.0732394	0.131987	NON SIGNIFICANT	1.31891	1.14555	0.894713	1.50195	NON SIGNIFICANT
Prok_ASV_1620	Bacteria	SAR86_clade	NA	NA	2103	-61.4157	1	26.7325	24.5708	23.3709	25.782	HIGHER	35.4959	35.6353	35.2906	36.0084	NON SIGNIFICANT	0.169645	0.161669	0.116451	0.216514	NON SIGNIFICANT	0.0553067	0.109027	0.0492638	0.268833	NON SIGNIFICANT	0.00101936	0.545251	0.00388107	3.56317	LOWER	0.280657	0.386518	0.211575	0.658491	NON SIGNIFICANT	0.115934	0.100865	0.0680508	0.136409	NON SIGNIFICANT	1.316	1.15448	0.841352	1.57015	NON SIGNIFICANT
Prok_ASV_872	Bacteria	Thalassobaculales	Nisaeaceae	OM75_clade	3726	79.4109	1	25.3725	24.5543	23.7729	25.3079	HIGHER	35.5691	35.6331	35.4274	35.8403	NON SIGNIFICANT	0.158179	0.161833	0.135071	0.19316	NON SIGNIFICANT	0.0779345	0.109499	0.0589395	0.230023	NON SIGNIFICANT	0.355892	0.521707	0.00764267	2.2964	NON SIGNIFICANT	0.234128	0.394737	0.267605	0.566332	LOWER	0.094568	0.100019	0.0807625	0.120595	NON SIGNIFICANT	1.16963	1.1515	0.959953	1.40918	NON SIGNIFICANT
Euk_ASV_5019	Eukaryota	Acanthoecida	Stephanoecidae_Group_E	Stephanoecidae_Group_E_X	1860	-90.8591	2	28.3738	24.5989	22.4288	26.3726	HIGHER	35.0494	35.6347	35.0558	36.1691	LOWER	0.232888	0.161231	0.101127	0.248631	NON SIGNIFICANT	0.115866	0.113706	0.0428975	0.36978	NON SIGNIFICANT	0.0219251	0.545678	0.00229998	5.24295	NON SIGNIFICANT	0.551894	0.401867	0.171989	1.03112	NON SIGNIFICANT	0.104386	0.0995483	0.0550078	0.160431	NON SIGNIFICANT	0.9425	1.14806	0.690217	1.9579	NON SIGNIFICANT
Euk_ASV_2980	Eukaryota	Acanthoecida	Stephanoecidae_Group_E	Stephanoecidae_Group_E_X	3947	-46.5297	1	25.3226	24.5269	22.8065	25.9885	NON SIGNIFICANT	35.9993	35.6389	35.1454	36.113	NON SIGNIFICANT	0.160966	0.160259	0.108673	0.239723	NON SIGNIFICANT	0.041837	0.108287	0.0452898	0.317844	LOWER	0.971006	0.536756	0.00277608	3.98033	NON SIGNIFICANT	0.27664	0.391193	0.179861	0.883711	NON SIGNIFICANT	0.0901134	0.100618	0.0615204	0.15012	NON SIGNIFICANT	1.25257	1.15597	0.768187	1.78227	NON SIGNIFICANT
Euk_ASV_1936	Eukaryota	Acanthoecida	Stephanoecidae_Group_E	Stephanoecidae_Group_E_X	6865	18.6604	2	27.8317	24.5795	22.9441	26.0458	HIGHER	35.3549	35.6291	35.1898	36.0682	NON SIGNIFICANT	0.19781	0.161218	0.111253	0.235169	NON SIGNIFICANT	0.138213	0.112232	0.0493349	0.289688	NON SIGNIFICANT	0.0239468	0.566613	0.00425641	4.02557	NON SIGNIFICANT	0.526988	0.394333	0.212665	0.834633	NON SIGNIFICANT	0.0981652	0.0997228	0.0617614	0.146627	NON SIGNIFICANT	1.20119	1.15367	0.795202	1.76456	NON SIGNIFICANT
Euk_ASV_3708	Eukaryota	Arthracanthida-Symphyacanthida	Arthracanthida-Symphyacanthida_X	Arthracanthida-Symphyacanthida_XX	2789	-87.8198	2	25.6857	24.554	21.7804	26.5016	NON SIGNIFICANT	35.3087	35.6476	34.9464	36.3483	NON SIGNIFICANT	0.205399	0.159779	0.0980445	0.273807	NON SIGNIFICANT	0.0730672	0.10679	0.0417724	0.289271	NON SIGNIFICANT	0.0118463	0.512097	0.00199017	3.83504	NON SIGNIFICANT	0.219405	0.385412	0.161729	1.23259	NON SIGNIFICANT	0.0647365	0.0998493	0.0501224	0.176714	NON SIGNIFICANT	1.1064	1.17233	0.633532	2.17073	NON SIGNIFICANT
Euk_ASV_2860	Eukaryota	Arthracanthida-Symphyacanthida	Arthracanthida-Symphyacanthida_X	Lithoptera	4136	-79.5692	2	27.6294	24.6117	20.7792	27.1953	HIGHER	35.6231	35.6434	34.7	36.6089	NON SIGNIFICANT	0.217314	0.161226	0.0811108	0.328736	NON SIGNIFICANT	0.102843	0.117603	0.0377052	0.44471	NON SIGNIFICANT	0.00389197	0.568264	0.0013844	3.47093	NON SIGNIFICANT	0.459581	0.398691	0.128265	1.63611	NON SIGNIFICANT	0.0911598	0.0988486	0.0365747	0.211259	NON SIGNIFICANT	1.23994	1.14596	0.46057	2.02451	NON SIGNIFICANT
Euk_ASV_2642	Eukaryota	Arthracanthida-Symphyacanthida	Arthracanthida-Symphyacanthida_X	Lychnaspis	4577	-52.8385	1	26.9672	24.5829	22.5483	26.3197	HIGHER	35.5647	35.6412	35.0899	36.2301	NON SIGNIFICANT	0.212764	0.160847	0.104731	0.252488	NON SIGNIFICANT	0.130101	0.112886	0.0445859	0.307959	NON SIGNIFICANT	2.61792	0.528686	0.00261634	3.68403	NON SIGNIFICANT	0.314726	0.401596	0.17339	1.10576	NON SIGNIFICANT	0.087566	0.0980014	0.0537169	0.163174	NON SIGNIFICANT	1.00627	1.14439	0.668949	1.78924	NON SIGNIFICANT
Euk_ASV_1575	Eukaryota	Arthracanthida-Symphyacanthida	Arthracanthida-Symphyacanthida_X	Dorataspis	8871	-58.7886	2	26.6029	24.5808	22.5859	26.3135	HIGHER	35.3956	35.6504	35.1356	36.2032	NON SIGNIFICANT	0.245173	0.161005	0.103368	0.246723	NON SIGNIFICANT	0.0845598	0.111617	0.0427499	0.564912	NON SIGNIFICANT	0.00432523	0.537322	0.00198574	6.21375	NON SIGNIFICANT	0.296378	0.39903	0.171311	0.923063	NON SIGNIFICANT	0.061006	0.098984	0.0540219	0.154805	NON SIGNIFICANT	1.12635	1.15417	0.696025	1.83739	NON SIGNIFICANT
Euk_ASV_573	Eukaryota	Chlorarachnida	Minorisa-lineage	Minorisa	3971	-94.9572	1	28.0582	24.5804	21.6779	26.8097	HIGHER	35.7972	35.6386	34.8666	36.4525	NON SIGNIFICANT	0.206773	0.162014	0.0940153	0.286371	NON SIGNIFICANT	0.193483	0.117903	0.0381758	0.45486	NON SIGNIFICANT	0.0648137	0.493691	0.00114838	4.04745	NON SIGNIFICANT	0.485012	0.396252	0.141236	1.33301	NON SIGNIFICANT	0.0762053	0.099282	0.0425016	0.178135	NON SIGNIFICANT	1.064	1.13127	0.574227	1.97934	NON SIGNIFICANT
Euk_ASV_4725	Eukaryota	Chlorarachnida	Chlorarachnida_X	Bigelowiella	1700	-58.7338	1	25.8359	24.5538	23.436	25.6934	HIGHER	35.8024	35.6345	35.3105	35.9723	NON SIGNIFICANT	0.143971	0.160641	0.120105	0.210885	NON SIGNIFICANT	0.0609471	0.105035	0.0509625	0.263714	NON SIGNIFICANT	3.71904	0.543555	0.00361737	3.59001	HIGHER	0.307422	0.396263	0.219798	0.656396	NON SIGNIFICANT	0.0930227	0.100562	0.0704051	0.134835	NON SIGNIFICANT	1.30029	1.14677	0.863902	1.52491	NON SIGNIFICANT
Euk_ASV_7843	Eukaryota	Chloropicales	Chloropicaceae	Chloropicon	925	-111.644	1	27.2515	24.5585	22.936	26.0283	HIGHER	35.051	35.6263	35.1604	36.0843	LOWER	0.24859	0.160511	0.107287	0.230903	HIGHER	0.155232	0.105931	0.0442484	0.401622	NON SIGNIFICANT	0.0474595	0.44525	0.00222984	5.45681	NON SIGNIFICANT	0.705796	0.389861	0.18415	0.78902	NON SIGNIFICANT	0.124898	0.100078	0.0568911	0.144523	NON SIGNIFICANT	1.01014	1.15639	0.754863	1.74462	NON SIGNIFICANT
Euk_ASV_343	Eukaryota	Chloropicales	Chloropicaceae	Chloropicon	43673	53.0996	1	27.5078	24.5425	22.5297	26.1774	HIGHER	34.3821	35.6259	35.1038	36.1596	LOWER	0.331352	0.161702	0.106021	0.242881	HIGHER	0.592301	0.104315	0.044523	0.362904	HIGHER	0.0999919	0.449108	0.00225313	4.58395	NON SIGNIFICANT	0.64244	0.390536	0.170723	0.852223	NON SIGNIFICANT	0.159305	0.0994173	0.05543	0.151525	HIGHER	0.898456	1.156	0.711214	1.97217	NON SIGNIFICANT
Euk_ASV_882	Eukaryota	Choanoflagellida_XX	Choanoflagellida_XX_Clade-3	Choanoflagellida_XX_Clade-3_X	12844	182.888	2	23.7858	24.5617	23.4908	25.5528	NON SIGNIFICANT	36.0846	35.6198	35.3179	35.9076	HIGHER	0.0937036	0.16024	0.126681	0.204413	LOWER	0.0444464	0.102618	0.0580986	0.218122	LOWER	0.249797	0.498236	0.00683569	2.61534	NON SIGNIFICANT	0.317756	0.393767	0.254784	0.649735	NON SIGNIFICANT	0.0689383	0.0996906	0.0738878	0.129266	LOWER	1.27617	1.15716	0.879587	1.62008	NON SIGNIFICANT
Euk_ASV_3855	Eukaryota	Choanoflagellida_XX	Choanoflagellida_XX_Clade-3	Choanoflagellida_XX_Clade-3_X	2705	-69.5537	2	26.933	24.5667	22.6016	26.2634	HIGHER	35.2319	35.6357	35.1388	36.1485	NON SIGNIFICANT	0.277027	0.161119	0.10565	0.241752	HIGHER	0.128011	0.111318	0.0441243	0.298609	NON SIGNIFICANT	0.0288125	0.544082	0.00258503	3.82883	NON SIGNIFICANT	0.55166	0.399113	0.183416	0.995732	NON SIGNIFICANT	0.121292	0.0988796	0.0560126	0.158638	NON SIGNIFICANT	1.22784	1.1482	0.712185	1.89176	NON SIGNIFICANT
Euk_ASV_2633	Eukaryota	Choanoflagellida_XX	Choanoflagellida_XX_Clade-3	Choanoflagellida_XX_Clade-3_X	4686	-41.559	2	28.1823	24.5999	21.8153	26.7278	HIGHER	35.4841	35.6399	34.9263	36.3587	NON SIGNIFICANT	0.22502	0.161625	0.0974771	0.281569	NON SIGNIFICANT	0.0845049	0.118371	0.0430828	0.384149	NON SIGNIFICANT	2.63925	0.558324	0.00291343	3.49377	NON SIGNIFICANT	0.463965	0.400112	0.16752	1.32682	NON SIGNIFICANT	0.0814922	0.0995288	0.047155	0.180427	NON SIGNIFICANT	1.02928	1.13876	0.60382	1.92005	NON SIGNIFICANT
Euk_ASV_913	Eukaryota	Chrysophyceae_X	Chrysophyceae_Clade-H	Chrysophyceae_Clade-H_X	16501	-28.6989	2	28.214	24.597	22.0169	26.679	HIGHER	35.1976	35.6387	34.9359	36.3257	NON SIGNIFICANT	0.251357	0.161254	0.0944658	0.272132	NON SIGNIFICANT	0.124245	0.114037	0.0420462	0.371893	NON SIGNIFICANT	0.0130453	0.554905	0.00188868	4.71662	NON SIGNIFICANT	0.482066	0.398425	0.155543	1.30377	NON SIGNIFICANT	0.0850866	0.0990268	0.0470702	0.175966	NON SIGNIFICANT	1.13757	1.13964	0.607555	1.93965	NON SIGNIFICANT
Euk_ASV_905	Eukaryota	Chrysophyceae_X	Chrysophyceae_Clade-H	Chrysophyceae_Clade-H_X	16698	18.8459	2	28.0172	24.5835	22.3696	26.542	HIGHER	35.5725	35.6462	35.0456	36.2536	NON SIGNIFICANT	0.219686	0.161596	0.103232	0.2583	NON SIGNIFICANT	0.0806085	0.114916	0.0443901	0.304661	NON SIGNIFICANT	3.4369	0.564989	0.00308718	3.43399	HIGHER	0.419962	0.400893	0.179648	1.10519	NON SIGNIFICANT	0.0543445	0.0996125	0.0513233	0.162353	NON SIGNIFICANT	1.3012	1.13988	0.655791	1.87642	NON SIGNIFICANT
Euk_ASV_803	Eukaryota	Chrysophyceae_X	Chrysophyceae_Clade-G	Chrysophyceae_Clade-G_X	18910	109.041	2	27.5126	24.5679	22.6438	26.0698	HIGHER	35.5536	35.6368	35.1228	36.1385	NON SIGNIFICANT	0.213513	0.161227	0.115246	0.247508	NON SIGNIFICANT	0.0987594	0.114165	0.0509728	0.29629	NON SIGNIFICANT	1.62428	0.539194	0.00456224	2.36386	NON SIGNIFICANT	0.369732	0.396587	0.215618	1.04789	NON SIGNIFICANT	0.0888224	0.0990763	0.0599802	0.156474	NON SIGNIFICANT	1.16251	1.14184	0.745622	1.70169	NON SIGNIFICANT
Euk_ASV_7241	Eukaryota	Chrysophyceae_X	Chrysophyceae_Clade-H	Chrysophyceae_Clade-H_X	1041	-94.1148	2	26.3857	24.5292	22.9786	26.0461	HIGHER	35.8346	35.6345	35.1748	36.0776	NON SIGNIFICANT	0.15653	0.162054	0.110731	0.228942	NON SIGNIFICANT	0.0464938	0.110101	0.0450598	0.402559	NON SIGNIFICANT	3.16668	0.480905	0.00280965	4.74921	NON SIGNIFICANT	0.279834	0.388997	0.190879	0.78672	NON SIGNIFICANT	0.0939283	0.100678	0.0597276	0.146428	NON SIGNIFICANT	1.07725	1.13847	0.771262	1.70631	NON SIGNIFICANT
Euk_ASV_6665	Eukaryota	Chrysophyceae_X	Chrysophyceae_Clade-F	Chrysophyceae_Clade-F_X	1121	-96.9949	1	26.8427	24.5879	23.2166	25.8827	HIGHER	35.0642	35.6254	35.2386	36.031	LOWER	0.168296	0.160001	0.114469	0.214621	NON SIGNIFICANT	0.0804372	0.108808	0.047741	0.315682	NON SIGNIFICANT	0.0262632	0.530871	0.00273549	4.13218	NON SIGNIFICANT	0.428002	0.391286	0.197128	0.705013	NON SIGNIFICANT	0.0920579	0.0998066	0.0659512	0.140278	NON SIGNIFICANT	0.784882	1.16011	0.82691	1.6434	LOWER
Euk_ASV_589	Eukaryota	Chrysophyceae_X	Chrysophyceae_Clade-G	Chrysophyceae_Clade-G_X	16005	207.437	1	23.5914	24.5373	23.6294	25.3545	LOWER	35.6785	35.6259	35.3741	35.876	NON SIGNIFICANT	0.165396	0.160367	0.131084	0.196301	NON SIGNIFICANT	0.0502772	0.105732	0.0593707	0.232238	LOWER	0.468355	0.535475	0.00784984	2.76822	NON SIGNIFICANT	0.366264	0.395327	0.264845	0.610704	NON SIGNIFICANT	0.0812444	0.09952	0.0779748	0.126864	NON SIGNIFICANT	1.30228	1.15379	0.934638	1.46951	NON SIGNIFICANT
Euk_ASV_4023	Eukaryota	Chrysophyceae_X	Chrysophyceae_Clade-I	Chrysophyceae_Clade-I_X	2116	-80.0028	1	25.2424	24.5484	23.1243	25.8618	NON SIGNIFICANT	35.4166	35.6304	35.2351	36.0259	NON SIGNIFICANT	0.192194	0.161136	0.113621	0.221098	NON SIGNIFICANT	0.0755766	0.108066	0.0462654	0.364611	NON SIGNIFICANT	0.0180327	0.555041	0.00261365	5.11914	NON SIGNIFICANT	0.446471	0.391929	0.199339	0.691939	NON SIGNIFICANT	0.0754324	0.099726	0.0625796	0.137702	NON SIGNIFICANT	0.970981	1.14996	0.825563	1.61726	NON SIGNIFICANT
Euk_ASV_389	Eukaryota	Chrysophyceae_X	Chrysophyceae_Clade-I	Chrysophyceae_Clade-I_X	23547	228.507	2	23.6337	24.5327	23.7508	25.2979	LOWER	36.0764	35.6212	35.3885	35.8345	HIGHER	0.111135	0.160066	0.133	0.19236	LOWER	0.0503418	0.104256	0.0601214	0.21919	LOWER	0.437605	0.531084	0.00767889	2.57113	NON SIGNIFICANT	0.315902	0.393661	0.270883	0.584241	NON SIGNIFICANT	0.075905	0.0997863	0.0793385	0.123099	LOWER	1.21534	1.152	0.94192	1.44026	NON SIGNIFICANT
Euk_ASV_3704	Eukaryota	Chrysophyceae_X	Chrysophyceae_Clade-F	Chrysophyceae_Clade-F_X	2887	-85.3013	2	27.5104	24.5816	22.1369	26.541	HIGHER	35.6632	35.6288	34.9732	36.2455	NON SIGNIFICANT	0.202704	0.160891	0.0982877	0.265515	NON SIGNIFICANT	0.104704	0.113168	0.0408202	0.369967	NON SIGNIFICANT	2.66626	0.554653	0.0021284	4.75386	NON SIGNIFICANT	0.34288	0.39965	0.166627	1.18425	NON SIGNIFICANT	0.098699	0.098939	0.0511466	0.17151	NON SIGNIFICANT	1.26246	1.14411	0.61741	1.86882	NON SIGNIFICANT
Euk_ASV_364	Eukaryota	Chrysophyceae_X	Chrysophyceae_Clade-G	Chrysophyceae_Clade-G_X	24786	170.874	2	21.3321	24.5382	23.5408	25.5237	LOWER	35.7574	35.6227	35.3177	35.8973	NON SIGNIFICANT	0.132722	0.160612	0.125845	0.201033	NON SIGNIFICANT	0.0521372	0.103229	0.0570713	0.23649	LOWER	0.0893438	0.506589	0.00563942	2.9622	NON SIGNIFICANT	0.259946	0.394496	0.244317	0.621423	NON SIGNIFICANT	0.0961814	0.0997879	0.0750803	0.126946	NON SIGNIFICANT	1.26427	1.15964	0.905536	1.52627	NON SIGNIFICANT
Euk_ASV_1870	Eukaryota	Chrysophyceae_X	Chrysophyceae_Clade-I	Chrysophyceae_Clade-I_X	7136	-33.3522	2	27.9888	24.6005	22.5571	26.3297	HIGHER	35.2954	35.6356	35.0434	36.2147	NON SIGNIFICANT	0.255352	0.161649	0.101817	0.249741	HIGHER	0.113677	0.11488	0.0454939	0.331775	NON SIGNIFICANT	0.12392	0.547633	0.00277187	4.41711	NON SIGNIFICANT	0.299979	0.394842	0.173379	1.08542	NON SIGNIFICANT	0.0848548	0.099401	0.055226	0.161637	NON SIGNIFICANT	1.08938	1.14235	0.701088	1.86068	NON SIGNIFICANT
Euk_ASV_1595	Eukaryota	Chrysophyceae_X	Chrysophyceae_Clade-G	Chrysophyceae_Clade-G_X	7470	-40.3375	2	27.6259	24.58	22.2937	26.5699	HIGHER	35.4746	35.6472	35.0427	36.2773	NON SIGNIFICANT	0.268879	0.161573	0.10032	0.258811	HIGHER	0.128817	0.11229	0.041954	0.342516	NON SIGNIFICANT	1.45296	0.559279	0.00226511	5.19144	NON SIGNIFICANT	0.413154	0.402227	0.170348	1.12115	NON SIGNIFICANT	0.0573521	0.0993664	0.0522316	0.160282	NON SIGNIFICANT	1.32901	1.13891	0.662466	1.90152	NON SIGNIFICANT
Euk_ASV_5535	Eukaryota	Craspedida	Monosigidae_Group_B	Monosigidae_Group_B_X	1598	-111.76	1	27.2212	24.6015	22.3903	26.6175	HIGHER	35.6627	35.627	35.0338	36.1913	NON SIGNIFICANT	0.155122	0.161064	0.0936185	0.253009	NON SIGNIFICANT	0.0643554	0.108077	0.0399718	0.408265	NON SIGNIFICANT	0.00698534	0.56683	0.00142425	6.74911	NON SIGNIFICANT	0.328943	0.401968	0.159376	0.986592	NON SIGNIFICANT	0.0688933	0.0994968	0.0500613	0.159875	NON SIGNIFICANT	1.27211	1.15015	0.655773	1.99398	NON SIGNIFICANT
Euk_ASV_5701	Eukaryota	Cryptophyceae_X	Basal_Cryptophyceae-2	Basal_Cryptophyceae-2_X	1540	-99.8911	1	27.4015	24.5608	22.6952	26.2018	HIGHER	34.8529	35.6258	35.1531	36.108	LOWER	0.243555	0.162265	0.101234	0.231555	HIGHER	0.270253	0.115651	0.0453427	0.436377	NON SIGNIFICANT	0.028806	0.500206	0.00227006	4.75584	NON SIGNIFICANT	0.599206	0.387861	0.178887	0.830335	NON SIGNIFICANT	0.106055	0.0995473	0.0594872	0.14788	NON SIGNIFICANT	0.855404	1.14784	0.726846	1.78645	NON SIGNIFICANT
Euk_ASV_4852	Eukaryota	Cryptophyceae_X	Basal_Cryptophyceae-1	Basal_Cryptophyceae-1_X	1961	-74.4407	1	27.0719	24.5952	23.0872	25.9695	HIGHER	35.3282	35.6303	35.2024	36.0235	NON SIGNIFICANT	0.252417	0.161767	0.115651	0.219453	HIGHER	0.134369	0.112755	0.04743	0.374388	NON SIGNIFICANT	0.0354654	0.47704	0.00292381	4.53715	NON SIGNIFICANT	0.483973	0.391695	0.198987	0.751634	NON SIGNIFICANT	0.12399	0.0996527	0.0643814	0.139734	NON SIGNIFICANT	0.881159	1.15313	0.781115	1.75174	NON SIGNIFICANT
Euk_ASV_4024	Eukaryota	Cyrtophoria_1	PHYLL_4	PHYLL_4_X	2558	-89.3542	2	27.7054	24.6005	21.4797	26.7575	HIGHER	35.458	35.6293	34.8498	36.4251	NON SIGNIFICANT	0.233652	0.161213	0.0932083	0.300942	NON SIGNIFICANT	0.13068	0.118018	0.0405817	0.385936	NON SIGNIFICANT	3.31508	0.542885	0.00182778	3.50485	NON SIGNIFICANT	0.991055	0.394866	0.138172	1.37708	NON SIGNIFICANT	0.13598	0.0989168	0.0442387	0.187669	NON SIGNIFICANT	1.24617	1.14603	0.564797	2.14561	NON SIGNIFICANT
Euk_ASV_659	Eukaryota	Dictyochophyceae_X	Dictyochales	Dictyochales_X	16768	154.221	1	22.1901	24.5541	23.7046	25.3412	LOWER	35.8248	35.6224	35.3763	35.8668	NON SIGNIFICANT	0.127502	0.160776	0.129867	0.196122	LOWER	0.0536736	0.104145	0.0574066	0.226368	LOWER	0.0703111	0.499031	0.00610369	2.58464	NON SIGNIFICANT	0.268668	0.396552	0.249044	0.594492	NON SIGNIFICANT	0.0704608	0.100096	0.0771004	0.124958	LOWER	1.12095	1.15575	0.925954	1.46723	NON SIGNIFICANT
Euk_ASV_3868	Eukaryota	Dictyochophyceae_X	Florenciellales	Florenciellales_X	1455	-77.8184	1	25.33	24.5726	22.7951	26.0499	NON SIGNIFICANT	35.8389	35.6411	35.1564	36.1649	NON SIGNIFICANT	0.233195	0.161144	0.106276	0.241732	NON SIGNIFICANT	0.10134	0.113231	0.0468225	0.309871	NON SIGNIFICANT	0.00774845	0.508726	0.00281134	3.46652	NON SIGNIFICANT	0.439901	0.395007	0.195456	0.9741	NON SIGNIFICANT	0.101999	0.099392	0.0581549	0.153435	NON SIGNIFICANT	1.25808	1.15896	0.737383	1.72981	NON SIGNIFICANT
Euk_ASV_3598	Eukaryota	Dictyochophyceae_X	Florenciellales	Florenciellales_X	2488	-50.4112	1	25.5985	24.5734	23.2155	25.8218	NON SIGNIFICANT	35.0388	35.6336	35.2685	36.0198	LOWER	0.306335	0.160828	0.114205	0.216909	HIGHER	0.257451	0.108781	0.0485834	0.298513	NON SIGNIFICANT	0.0255732	0.513097	0.0035458	4.59134	NON SIGNIFICANT	0.487687	0.387141	0.205079	0.711695	NON SIGNIFICANT	0.14663	0.0996362	0.0650596	0.135398	HIGHER	0.891076	1.15336	0.823513	1.68818	NON SIGNIFICANT
Euk_ASV_329	Eukaryota	Dictyochophyceae_X	Florenciellales	Florenciella	18446	262.732	2	23.3853	24.5495	23.8075	25.2565	LOWER	35.8469	35.6261	35.4132	35.828	HIGHER	0.135519	0.160748	0.136467	0.191519	LOWER	0.0534196	0.10519	0.0637322	0.187701	LOWER	0.63402	0.533861	0.00887781	1.9693	NON SIGNIFICANT	0.284353	0.395535	0.283007	0.563685	NON SIGNIFICANT	0.0720483	0.0996699	0.0816936	0.121691	LOWER	1.10448	1.15331	0.94975	1.4351	NON SIGNIFICANT
Euk_ASV_3046	Eukaryota	Dictyochophyceae_X	Dictyochales	Dictyochales_X	3818	-47.235	2	26.9141	24.5524	22.9	26.05	HIGHER	35.6124	35.6463	35.1933	36.0554	NON SIGNIFICANT	0.247362	0.161449	0.114138	0.230071	HIGHER	0.066066	0.111982	0.047612	0.435539	NON SIGNIFICANT	6.85	0.534399	0.00331949	5.16258	HIGHER	0.496003	0.390404	0.197993	0.782338	NON SIGNIFICANT	0.0911209	0.0993031	0.0604771	0.144755	NON SIGNIFICANT	1.46288	1.15253	0.775147	1.71323	NON SIGNIFICANT
Euk_ASV_235	Eukaryota	Dictyochophyceae_X	Pedinellales	Pedinellales_X	50781	338.137	2	22.959	24.5431	23.8855	25.1864	LOWER	35.8601	35.6256	35.4153	35.8141	HIGHER	0.126564	0.160557	0.136314	0.187946	LOWER	0.0508389	0.104763	0.0627631	0.20453	LOWER	0.789718	0.517018	0.00851652	2.10864	NON SIGNIFICANT	0.299075	0.395929	0.284608	0.543991	NON SIGNIFICANT	0.0786275	0.099626	0.0817824	0.119528	LOWER	1.1055	1.15734	0.969536	1.39789	NON SIGNIFICANT
Euk_ASV_743	Eukaryota	Dino-Group-I	Dino-Group-I-Clade-5	Dino-Group-I-Clade-5_X	20532	48.4516	1	26.15	24.535	23.019	25.9152	HIGHER	36.01	35.6276	35.2331	36.0439	NON SIGNIFICANT	0.174095	0.159982	0.113742	0.224414	NON SIGNIFICANT	0.0742879	0.111647	0.04827	0.415011	NON SIGNIFICANT	0.0670367	0.502955	0.00348304	5.28088	NON SIGNIFICANT	0.638599	0.389096	0.197502	0.777702	NON SIGNIFICANT	0.120813	0.100636	0.064833	0.142389	NON SIGNIFICANT	1.20334	1.15621	0.797419	1.71524	NON SIGNIFICANT
Euk_ASV_738	Eukaryota	Dino-Group-I	Dino-Group-I-Clade-5	Dino-Group-I-Clade-5_X	19627	196.841	1	24.8	24.5482	23.477	25.5277	NON SIGNIFICANT	35.7594	35.6265	35.3282	35.9321	NON SIGNIFICANT	0.15842	0.161284	0.128108	0.210801	NON SIGNIFICANT	0.279039	0.108515	0.058016	0.268394	HIGHER	0.749011	0.522234	0.00686219	2.92476	NON SIGNIFICANT	0.562772	0.396076	0.255672	0.69156	NON SIGNIFICANT	0.0987548	0.0996434	0.0739834	0.128713	NON SIGNIFICANT	1.23294	1.15297	0.911474	1.51318	NON SIGNIFICANT
Euk_ASV_7306	Eukaryota	Dino-Group-I	Dino-Group-I-Clade-5	Dino-Group-I-Clade-5_X	1031	-90.7115	1	26.3194	24.5067	23.0068	25.958	HIGHER	36.3237	35.6396	35.2217	36.057	HIGHER	0.132548	0.159837	0.11133	0.222401	NON SIGNIFICANT	0.0412318	0.114615	0.0467401	0.37366	LOWER	14.0797	0.480634	0.00282796	4.46465	HIGHER	0.619456	0.38587	0.198458	0.726317	NON SIGNIFICANT	0.10212	0.0999341	0.0634547	0.143392	NON SIGNIFICANT	1.4156	1.14435	0.78287	1.67712	NON SIGNIFICANT
Euk_ASV_4901	Eukaryota	Dino-Group-I	Dino-Group-I-Clade-4	Dino-Group-I-Clade-4_X	501	-128.235	2	23.6946	24.5246	21.9204	26.6192	NON SIGNIFICANT	35.2795	35.618	34.8975	36.3265	NON SIGNIFICANT	0.214557	0.16215	0.0923584	0.280437	NON SIGNIFICANT	0.0773146	0.101503	0.0406567	0.381763	NON SIGNIFICANT	0.024032	0.464064	0.00164121	4.8883	NON SIGNIFICANT	0.458153	0.388808	0.145205	1.14221	NON SIGNIFICANT	0.121309	0.0992803	0.0468332	0.175244	NON SIGNIFICANT	2.93842	1.15516	0.627766	1.99578	HIGHER
Euk_ASV_3545	Eukaryota	Dino-Group-I	Dino-Group-I-Clade-5	Dino-Group-I-Clade-5_X	2928	-112.072	1	25.5972	24.5473	21.6377	27.0062	NON SIGNIFICANT	35.8609	35.6556	34.9094	36.4171	NON SIGNIFICANT	0.176891	0.159047	0.087344	0.27802	NON SIGNIFICANT	0.0405189	0.111964	0.0348427	0.505276	NON SIGNIFICANT	0.00902029	0.567774	0.000931465	7.86185	NON SIGNIFICANT	0.17583	0.386956	0.129153	1.19116	NON SIGNIFICANT	0.0725088	0.101467	0.0400804	0.18275	NON SIGNIFICANT	1.03006	1.1768	0.567069	2.49126	NON SIGNIFICANT
Euk_ASV_3441	Eukaryota	Dino-Group-I	Dino-Group-I-Clade-4	Dino-Group-I-Clade-4_X	2952	-87.1178	1	26.2913	24.5504	22.6922	26.202	HIGHER	35.7378	35.6361	35.1546	36.1346	NON SIGNIFICANT	0.199849	0.162563	0.107379	0.236872	NON SIGNIFICANT	0.0629031	0.114455	0.0427605	0.379126	NON SIGNIFICANT	0.00453665	0.492696	0.00207421	4.69451	NON SIGNIFICANT	0.218242	0.396302	0.170315	0.901365	NON SIGNIFICANT	0.0756181	0.0994599	0.0578476	0.150687	NON SIGNIFICANT	1.42675	1.14764	0.737128	1.76178	NON SIGNIFICANT
Euk_ASV_3156	Eukaryota	Dino-Group-I	Dino-Group-I-Clade-5	Dino-Group-I-Clade-5_X	2659	-74.0381	1	25.2166	24.5475	23.1641	25.8039	NON SIGNIFICANT	34.7505	35.6245	35.2655	36.0344	LOWER	0.245467	0.158926	0.11327	0.211883	HIGHER	0.144087	0.107281	0.0469691	0.334739	NON SIGNIFICANT	0.00837453	0.503239	0.00250988	4.0776	NON SIGNIFICANT	0.204814	0.393336	0.198622	0.708199	NON SIGNIFICANT	0.0937127	0.099533	0.0635112	0.137711	NON SIGNIFICANT	0.892481	1.15317	0.824934	1.62845	NON SIGNIFICANT
Euk_ASV_2928	Eukaryota	Dino-Group-I	Dino-Group-I-Clade-5	Dino-Group-I-Clade-5_X	4024	-78.7582	2	26.9417	24.569	22.2063	26.5394	HIGHER	35.3377	35.6022	35.0011	36.2006	NON SIGNIFICANT	0.2122	0.159589	0.0975611	0.256082	NON SIGNIFICANT	0.0973352	0.11077	0.0415627	0.343981	NON SIGNIFICANT	0.0991286	0.537287	0.00193247	5.22426	NON SIGNIFICANT	1.56713	0.391297	0.154212	0.99572	HIGHER	0.187651	0.099051	0.0520434	0.168706	HIGHER	1.30366	1.16237	0.696257	1.99443	NON SIGNIFICANT
Euk_ASV_2814	Eukaryota	Dino-Group-I	Dino-Group-I-Clade-2	Dino-Group-I-Clade-2_X	4229	-66.0964	2	27.0256	24.5493	22.8927	26.1649	HIGHER	35.8965	35.6466	35.1937	36.0941	NON SIGNIFICANT	0.177919	0.16104	0.109901	0.226999	NON SIGNIFICANT	0.0659399	0.113724	0.044968	0.406494	NON SIGNIFICANT	8.16368	0.494902	0.00251059	4.93492	HIGHER	0.594196	0.390316	0.185677	0.786685	NON SIGNIFICANT	0.11223	0.100784	0.0599389	0.148087	NON SIGNIFICANT	1.13223	1.14861	0.759081	1.73076	NON SIGNIFICANT
Euk_ASV_2431	Eukaryota	Dino-Group-I	Dino-Group-I-Clade-5	Dino-Group-I-Clade-5_X	4870	-59.511	1	25.4807	24.5343	22.648	26.1652	NON SIGNIFICANT	35.4328	35.6332	35.15	36.1314	NON SIGNIFICANT	0.208477	0.160405	0.105789	0.240918	NON SIGNIFICANT	0.0978645	0.107587	0.0447128	0.346014	NON SIGNIFICANT	0.00446304	0.543706	0.00250977	4.85508	NON SIGNIFICANT	0.201101	0.388429	0.181986	0.802577	NON SIGNIFICANT	0.102868	0.100165	0.061768	0.148661	NON SIGNIFICANT	0.936217	1.14713	0.747113	1.75208	NON SIGNIFICANT
Euk_ASV_2342	Eukaryota	Dino-Group-I	Dino-Group-I-Clade-4	Dino-Group-I-Clade-4_X	5475	-48.7857	2	26.7823	24.5508	22.9466	26.0825	HIGHER	35.7461	35.636	35.2443	36.0511	NON SIGNIFICANT	0.205002	0.162541	0.113147	0.22766	NON SIGNIFICANT	0.0562174	0.113227	0.047497	0.419414	NON SIGNIFICANT	2.38601	0.506416	0.00261342	5.53657	NON SIGNIFICANT	0.284436	0.392962	0.193555	0.774516	NON SIGNIFICANT	0.0564549	0.100238	0.0638508	0.14348	LOWER	0.959819	1.14351	0.758534	1.74007	NON SIGNIFICANT
Euk_ASV_2083	Eukaryota	Dino-Group-I	Dino-Group-I-Clade-4	Dino-Group-I-Clade-4_X	5906	-62.0687	2	25.564	24.5353	22.3818	26.2139	NON SIGNIFICANT	36.056	35.633	35.1291	36.1578	NON SIGNIFICANT	0.157464	0.160895	0.0979447	0.254532	NON SIGNIFICANT	0.044868	0.110899	0.0427854	0.314003	NON SIGNIFICANT	0.0134885	0.471437	0.00190802	3.45112	NON SIGNIFICANT	0.250065	0.388721	0.1741	0.930624	NON SIGNIFICANT	0.101676	0.100643	0.0519307	0.156391	NON SIGNIFICANT	1.01601	1.14172	0.687262	1.95515	NON SIGNIFICANT
Euk_ASV_189	Eukaryota	Dino-Group-I	Dino-Group-I-Clade-1	Dino-Group-I-Clade-1_X	72244	298.64	1	23.1145	24.551	23.7008	25.356	LOWER	35.7392	35.6286	35.3798	35.8795	NON SIGNIFICANT	0.114924	0.160825	0.12993	0.19465	LOWER	0.0563355	0.104654	0.0585239	0.225458	LOWER	0.032523	0.511608	0.00674657	2.82086	NON SIGNIFICANT	0.226532	0.394807	0.257125	0.571308	LOWER	0.0866111	0.0999219	0.0793324	0.12232	NON SIGNIFICANT	0.956583	1.1559	0.930941	1.43839	NON SIGNIFICANT
Euk_ASV_1713	Eukaryota	Dino-Group-I	Dino-Group-I-Clade-5	Dino-Group-I-Clade-5_X	7599	-79.9466	2	27.9359	24.5889	22.1862	26.7241	HIGHER	35.7324	35.6458	34.9598	36.3479	NON SIGNIFICANT	0.190803	0.162662	0.0967883	0.275864	NON SIGNIFICANT	0.0930465	0.116895	0.0391797	0.450085	NON SIGNIFICANT	4.00356	0.547696	0.00143375	5.57919	NON SIGNIFICANT	0.367245	0.395037	0.154589	1.17101	NON SIGNIFICANT	0.0328209	0.0993617	0.0462183	0.169967	LOWER	1.14504	1.14007	0.609011	1.98778	NON SIGNIFICANT
Euk_ASV_1495	Eukaryota	Dino-Group-I	Dino-Group-I-Clade-5	Dino-Group-I-Clade-5_X	9646	5.54997	1	26.0814	24.5483	22.8739	26.0987	NON SIGNIFICANT	35.5549	35.6291	35.1833	36.0785	NON SIGNIFICANT	0.185249	0.160801	0.111834	0.231412	NON SIGNIFICANT	0.0649269	0.111475	0.046917	0.348345	NON SIGNIFICANT	1.54117	0.493613	0.00306532	4.2052	NON SIGNIFICANT	0.205345	0.391127	0.2014	0.857826	NON SIGNIFICANT	0.124964	0.101134	0.0623375	0.149961	NON SIGNIFICANT	0.772954	1.14191	0.748623	1.69346	NON SIGNIFICANT
Euk_ASV_1372	Eukaryota	Dino-Group-I	Dino-Group-I-Clade-6	Dino-Group-I-Clade-6_X	9229	-33.3143	1	26.4949	24.524	21.9438	26.6549	NON SIGNIFICANT	36.2485	35.6348	34.947	36.2888	NON SIGNIFICANT	0.144508	0.160397	0.0948434	0.270018	NON SIGNIFICANT	0.054175	0.112542	0.0405216	0.457296	NON SIGNIFICANT	5.84111	0.505412	0.0022129	5.48192	HIGHER	0.229399	0.401583	0.158914	1.19308	NON SIGNIFICANT	0.116089	0.0995725	0.0474994	0.175404	NON SIGNIFICANT	1.19985	1.14232	0.606918	1.97387	NON SIGNIFICANT
Euk_ASV_1347	Eukaryota	Dino-Group-I	Dino-Group-I-Clade-5	Dino-Group-I-Clade-5_X	10145	-39.4247	1	25.4501	24.5182	22.131	26.5508	NON SIGNIFICANT	35.8032	35.6296	34.9971	36.2514	NON SIGNIFICANT	0.167943	0.159632	0.0987889	0.275479	NON SIGNIFICANT	0.0362661	0.108715	0.0413058	0.368236	LOWER	0.00401682	0.561821	0.00212332	6.6005	NON SIGNIFICANT	0.348794	0.389903	0.157497	1.04808	NON SIGNIFICANT	0.0882045	0.100782	0.0503609	0.168919	NON SIGNIFICANT	1.1976	1.15089	0.653326	2.00895	NON SIGNIFICANT
Euk_ASV_1341	Eukaryota	Dino-Group-I	Dino-Group-I-Clade-5	Dino-Group-I-Clade-5_X	10618	-69.8892	2	28.0239	24.5674	22.3062	26.6506	HIGHER	35.7951	35.6468	34.9997	36.3168	NON SIGNIFICANT	0.176147	0.162507	0.0991512	0.264055	NON SIGNIFICANT	0.0808815	0.117758	0.0404534	0.443767	NON SIGNIFICANT	5.60533	0.534294	0.0014078	5.47543	HIGHER	0.344942	0.397543	0.15439	1.12112	NON SIGNIFICANT	0.0349498	0.0993591	0.0485873	0.16505	LOWER	1.16719	1.13966	0.637537	1.92056	NON SIGNIFICANT
Euk_ASV_1261	Eukaryota	Dino-Group-I	Dino-Group-I-Clade-4	Euduboscquella	10435	19.4569	1	26.7042	24.5937	23.0024	25.995	HIGHER	35.8586	35.6329	35.2267	36.0512	NON SIGNIFICANT	0.177282	0.160291	0.111498	0.225097	NON SIGNIFICANT	0.0660287	0.108499	0.050072	0.290405	NON SIGNIFICANT	0.00685855	0.540293	0.00369364	5.05089	NON SIGNIFICANT	0.258903	0.399155	0.200253	0.823657	NON SIGNIFICANT	0.0472744	0.0996879	0.0648085	0.141581	LOWER	1.20687	1.14357	0.787796	1.65686	NON SIGNIFICANT
Euk_ASV_1176	Eukaryota	Dino-Group-I	Dino-Group-I-Clade-1	Dino-Group-I-Clade-1_X	12614	-42.9255	1	27.0086	24.5571	22.7851	26.1219	HIGHER	34.7798	35.6192	35.1758	36.0652	LOWER	0.247689	0.159104	0.110598	0.225133	HIGHER	0.606943	0.108187	0.0445705	0.435178	HIGHER	0.0864154	0.485817	0.00236488	5.01279	NON SIGNIFICANT	1.46261	0.391991	0.18981	0.77813	HIGHER	0.183979	0.099432	0.0587819	0.146321	HIGHER	1.29381	1.16189	0.772456	1.82918	NON SIGNIFICANT
Euk_ASV_10	Eukaryota	Dino-Group-I	Dino-Group-I-Clade-1	Dino-Group-I-Clade-1_X	550876	324.388	1	24.4675	24.5575	22.3343	26.389	NON SIGNIFICANT	35.0443	35.6183	35.0157	36.2068	NON SIGNIFICANT	0.231671	0.164464	0.101947	0.26087	NON SIGNIFICANT	0.306753	0.103232	0.0465329	0.296261	HIGHER	0.0377511	0.472691	0.0030086	3.75653	NON SIGNIFICANT	0.26533	0.3921	0.178796	0.993846	NON SIGNIFICANT	0.158465	0.100222	0.0552139	0.160383	NON SIGNIFICANT	0.864131	1.14003	0.698711	1.97112	NON SIGNIFICANT
Euk_ASV_948	Eukaryota	Dino-Group-II	Dino-Group-II_X	Dino-Group-II_XX	15416	17.4593	1	26.3812	24.5499	22.413	26.4119	NON SIGNIFICANT	35.4099	35.6353	35.0532	36.224	NON SIGNIFICANT	0.19433	0.159885	0.100274	0.250028	NON SIGNIFICANT	0.0915016	0.11012	0.0434931	0.379423	NON SIGNIFICANT	1.13981	0.593706	0.00261983	5.83105	NON SIGNIFICANT	0.547782	0.395486	0.170154	0.99852	NON SIGNIFICANT	0.0605776	0.099366	0.0490804	0.165734	NON SIGNIFICANT	1.51552	1.15588	0.68243	2.02606	NON SIGNIFICANT
Euk_ASV_9071	Eukaryota	Dino-Group-II	Dino-Group-II-Clade-22	Dino-Group-II-Clade-22_X	715	-75.8084	1	25.4488	24.5488	23.3406	25.6891	NON SIGNIFICANT	35.5723	35.6327	35.2886	35.9763	NON SIGNIFICANT	0.169118	0.160201	0.122346	0.209856	NON SIGNIFICANT	0.0688034	0.107632	0.0521853	0.290971	NON SIGNIFICANT	0.0231084	0.519906	0.00432543	3.783	NON SIGNIFICANT	0.477413	0.391537	0.215998	0.667628	NON SIGNIFICANT	0.0844395	0.099768	0.067709	0.136402	NON SIGNIFICANT	1.02116	1.16417	0.861134	1.65574	NON SIGNIFICANT
Euk_ASV_896	Eukaryota	Dino-Group-II	Dino-Group-II-Clade-26	Dino-Group-II-Clade-26_X	14384	139.74	1	22.7639	24.5715	23.3471	25.6151	LOWER	35.6828	35.6124	35.2704	35.9419	NON SIGNIFICANT	0.116428	0.160374	0.124333	0.217944	LOWER	0.0541393	0.102277	0.0536344	0.207085	NON SIGNIFICANT	0.00802213	0.515694	0.00571441	2.24362	NON SIGNIFICANT	0.248414	0.393781	0.237546	0.712063	NON SIGNIFICANT	0.083967	0.1003	0.0740607	0.135536	NON SIGNIFICANT	1.14819	1.15733	0.870997	1.63852	NON SIGNIFICANT
Euk_ASV_7451	Eukaryota	Dino-Group-II	Dino-Group-II-Clade-4	Dino-Group-II-Clade-4_X	836	-113.726	2	27.0562	24.5806	22.8824	26.1402	HIGHER	35.1868	35.637	35.1808	36.1017	NON SIGNIFICANT	0.277734	0.161371	0.106059	0.232468	HIGHER	0.125431	0.111709	0.0447365	0.317329	NON SIGNIFICANT	2.70491	0.53335	0.00243706	4.30458	NON SIGNIFICANT	0.312088	0.392117	0.173063	0.834038	NON SIGNIFICANT	0.0799833	0.0993573	0.0580267	0.14892	NON SIGNIFICANT	1.03984	1.14589	0.76301	1.82825	NON SIGNIFICANT
Euk_ASV_737	Eukaryota	Dino-Group-II	Dino-Group-II-Clade-10-and-11	Dino-Group-II-Clade-10-and-11_X	20733	109.347	1	23.2023	24.5359	23.2605	25.7448	LOWER	35.5181	35.6371	35.2929	35.997	NON SIGNIFICANT	0.184284	0.159955	0.121333	0.211219	NON SIGNIFICANT	0.106598	0.106302	0.0512324	0.295371	NON SIGNIFICANT	0.00635292	0.543579	0.00460085	3.51692	NON SIGNIFICANT	0.282933	0.390696	0.225799	0.684997	NON SIGNIFICANT	0.0823489	0.100462	0.0706895	0.135152	NON SIGNIFICANT	1.22676	1.15947	0.863991	1.62096	NON SIGNIFICANT
Euk_ASV_7020	Eukaryota	Dino-Group-II	Dino-Group-II-Clade-12	Dino-Group-II-Clade-12_X	1036	-101.867	1	26.2467	24.5467	23.039	25.9134	HIGHER	35.7617	35.6274	35.2257	36.0231	NON SIGNIFICANT	0.196443	0.161348	0.112287	0.218423	NON SIGNIFICANT	0.0958736	0.109706	0.0462613	0.339344	NON SIGNIFICANT	0.0301324	0.492625	0.00279936	4.50768	NON SIGNIFICANT	0.92111	0.39082	0.195866	0.714317	HIGHER	0.146873	0.0997509	0.0634146	0.137798	HIGHER	1.29432	1.16145	0.822393	1.66807	NON SIGNIFICANT
Euk_ASV_6983	Eukaryota	Dino-Group-II	Dino-Group-II-Clade-22	Dino-Group-II-Clade-22_X	1092	-95.8427	1	26.85	24.5704	22.7881	26.147	HIGHER	35.6254	35.6356	35.1718	36.0824	NON SIGNIFICANT	0.179224	0.161186	0.107573	0.233883	NON SIGNIFICANT	0.0624813	0.110622	0.0462859	0.35688	NON SIGNIFICANT	1.63386	0.544699	0.00260887	4.69165	NON SIGNIFICANT	0.301848	0.401629	0.187825	0.873505	NON SIGNIFICANT	0.0760241	0.0996053	0.0589744	0.146158	NON SIGNIFICANT	1.03535	1.14172	0.759388	1.66302	NON SIGNIFICANT
Euk_ASV_6691	Eukaryota	Dino-Group-II	Dino-Group-II-Clade-3	Dino-Group-II-Clade-3_X	1150	-90.6002	1	26.7	24.5398	22.7409	26.0974	HIGHER	35.0425	35.6363	35.1155	36.1431	LOWER	0.231684	0.163345	0.109847	0.238807	NON SIGNIFICANT	0.52907	0.106805	0.0471276	0.295689	HIGHER	2.78149	0.432177	0.00280296	3.70112	NON SIGNIFICANT	0.721205	0.393635	0.187949	0.878494	NON SIGNIFICANT	0.13464	0.0996461	0.059745	0.150904	NON SIGNIFICANT	1.01775	1.1553	0.762028	1.73006	NON SIGNIFICANT
Euk_ASV_6292	Eukaryota	Dino-Group-II	Dino-Group-II-Clade-1	Dino-Group-II-Clade-1_X	1303	-94.4795	2	26.9147	24.5949	22.8319	26.2023	HIGHER	35.3613	35.6327	35.1602	36.1187	NON SIGNIFICANT	0.215953	0.162482	0.107408	0.247467	NON SIGNIFICANT	0.211734	0.113651	0.0455061	0.413785	NON SIGNIFICANT	0.0271982	0.523469	0.00259741	3.58004	NON SIGNIFICANT	0.426085	0.399459	0.186929	0.948551	NON SIGNIFICANT	0.129895	0.0986137	0.0581817	0.150445	NON SIGNIFICANT	0.885764	1.15502	0.769575	1.73846	NON SIGNIFICANT
Euk_ASV_620	Eukaryota	Dino-Group-II	Dino-Group-II-Clade-1	Dino-Group-II-Clade-1_X	3091	-82.7602	1	24.4238	24.5571	22.7671	26.1065	NON SIGNIFICANT	34.9384	35.6302	35.1367	36.1225	LOWER	0.204189	0.159153	0.103918	0.238179	NON SIGNIFICANT	0.114723	0.108393	0.0442463	0.368215	NON SIGNIFICANT	0.00493207	0.522313	0.00194678	5.79097	NON SIGNIFICANT	0.311597	0.398199	0.18335	0.825697	NON SIGNIFICANT	0.0918865	0.0991123	0.0589418	0.149524	NON SIGNIFICANT	0.926156	1.15906	0.728869	1.88451	NON SIGNIFICANT
Euk_ASV_601	Eukaryota	Dino-Group-II	Dino-Group-II-Clade-10-and-11	Dino-Group-II-Clade-10-and-11_X	26293	-16.8815	2	26.1708	24.5122	21.3557	26.8446	NON SIGNIFICANT	35.0683	35.6229	34.85	36.3696	NON SIGNIFICANT	0.143758	0.158653	0.0880487	0.275496	NON SIGNIFICANT	0.0484019	0.104037	0.0378817	0.417196	NON SIGNIFICANT	0.0372255	0.568301	0.00137766	6.12374	NON SIGNIFICANT	0.798899	0.396982	0.143163	1.23933	NON SIGNIFICANT	0.0830852	0.0999505	0.0407491	0.187892	NON SIGNIFICANT	1.27551	1.16093	0.592158	2.24261	NON SIGNIFICANT
Euk_ASV_5915	Eukaryota	Dino-Group-II	Dino-Group-II-Clade-3	Dino-Group-II-Clade-3_X	1398	-107.338	1	26.5608	24.5942	22.8435	26.3172	HIGHER	35.5975	35.6253	35.1584	36.1085	NON SIGNIFICANT	0.129121	0.160136	0.102962	0.232097	NON SIGNIFICANT	0.0633619	0.105925	0.0416378	0.446021	NON SIGNIFICANT	0.0229193	0.51496	0.00197482	6.13986	NON SIGNIFICANT	0.550335	0.39344	0.175899	0.820219	NON SIGNIFICANT	0.0896198	0.100892	0.0574364	0.150804	NON SIGNIFICANT	0.952063	1.18049	0.75074	1.86938	NON SIGNIFICANT
Euk_ASV_5899	Eukaryota	Dino-Group-II	Dino-Group-II-Clade-22	Dino-Group-II-Clade-22_X	1456	-100.915	1	25.9791	24.5241	22.7093	26.0777	NON SIGNIFICANT	36.0241	35.6345	35.1538	36.128	NON SIGNIFICANT	0.157914	0.160636	0.105629	0.231749	NON SIGNIFICANT	0.0469574	0.113248	0.043658	0.382106	NON SIGNIFICANT	0.00895238	0.467155	0.0021853	4.50668	NON SIGNIFICANT	0.312001	0.390101	0.16764	0.864713	NON SIGNIFICANT	0.0729052	0.100255	0.0581475	0.150459	NON SIGNIFICANT	1.20159	1.15418	0.736861	1.90655	NON SIGNIFICANT
Euk_ASV_578	Eukaryota	Dino-Group-II	Dino-Group-II-Clade-10-and-11	Dino-Group-II-Clade-10-and-11_X	10123	15.5999	1	25.5136	24.5862	22.5528	26.2212	NON SIGNIFICANT	36.0859	35.6388	35.0976	36.2027	NON SIGNIFICANT	0.121694	0.159571	0.107396	0.25631	NON SIGNIFICANT	0.0946389	0.106121	0.0469968	0.30263	NON SIGNIFICANT	0.00785503	0.514551	0.00312171	4.69147	NON SIGNIFICANT	0.463167	0.39148	0.183608	0.999002	NON SIGNIFICANT	0.0785691	0.101419	0.0532995	0.165515	NON SIGNIFICANT	1.01239	1.17839	0.722052	2.02912	NON SIGNIFICANT
Euk_ASV_5638	Eukaryota	Dino-Group-II	Dino-Group-II-Clade-10-and-11	Dino-Group-II-Clade-10-and-11_X	1563	-40.6235	1	25.4006	24.5522	23.3401	25.5866	NON SIGNIFICANT	35.2328	35.6204	35.2963	35.9294	LOWER	0.201817	0.161355	0.123636	0.20616	NON SIGNIFICANT	0.0985924	0.107286	0.0528591	0.274766	NON SIGNIFICANT	0.213827	0.518426	0.00464859	3.48614	NON SIGNIFICANT	0.328162	0.383928	0.224723	0.61963	NON SIGNIFICANT	0.107547	0.100119	0.0702803	0.13135	NON SIGNIFICANT	0.8686	1.15929	0.880832	1.58634	LOWER
Euk_ASV_536	Eukaryota	Dino-Group-II	Dino-Group-II-Clade-20	Dino-Group-II-Clade-20_X	27594	141.554	1	25.7388	24.5622	22.554	26.2191	NON SIGNIFICANT	34.8346	35.6214	35.077	36.1908	LOWER	0.268663	0.16415	0.106001	0.26172	HIGHER	0.419767	0.108072	0.0498526	0.313955	HIGHER	0.0401805	0.428712	0.00452656	2.73124	NON SIGNIFICANT	0.351221	0.390048	0.202028	1.02159	NON SIGNIFICANT	0.154213	0.0991527	0.0573416	0.158838	NON SIGNIFICANT	0.535598	1.15364	0.732516	1.78676	LOWER
Euk_ASV_5349	Eukaryota	Dino-Group-II	Dino-Group-II-Clade-26	Dino-Group-II-Clade-26_X	1678	-51.9876	1	26.0103	24.5573	23.3795	25.6702	HIGHER	35.0757	35.6208	35.3158	35.9303	LOWER	0.219406	0.160664	0.120316	0.207338	HIGHER	0.0910138	0.107348	0.0522406	0.264369	NON SIGNIFICANT	0.0358925	0.50923	0.00462064	3.32221	NON SIGNIFICANT	0.549596	0.389383	0.22227	0.659556	NON SIGNIFICANT	0.100925	0.0997066	0.070304	0.131145	NON SIGNIFICANT	0.987287	1.15237	0.849855	1.56149	NON SIGNIFICANT
Euk_ASV_4695	Eukaryota	Dino-Group-II	Dino-Group-II-Clade-16	Dino-Group-II-Clade-16_X	1368	-92.6996	1	25.9159	24.5461	22.9716	25.9899	NON SIGNIFICANT	35.2245	35.6273	35.19	36.0748	NON SIGNIFICANT	0.203855	0.160308	0.11206	0.224333	NON SIGNIFICANT	0.102415	0.109336	0.0441592	0.407296	NON SIGNIFICANT	0.0127658	0.501738	0.00253129	4.883	NON SIGNIFICANT	0.37533	0.391592	0.193826	0.763125	NON SIGNIFICANT	0.0921989	0.0995944	0.064228	0.142852	NON SIGNIFICANT	0.660614	1.1616	0.798071	1.73905	LOWER
Euk_ASV_462	Eukaryota	Dino-Group-II	Dino-Group-II-Clade-19	Dino-Group-II-Clade-19_X	25474	63.0783	1	27.8989	24.681	21.6427	26.8453	HIGHER	35.4101	35.6122	34.8173	36.3689	NON SIGNIFICANT	0.21736	0.16044	0.0931181	0.298027	NON SIGNIFICANT	0.198032	0.112318	0.0404347	0.431722	NON SIGNIFICANT	0.630715	0.605717	0.00252062	5.49272	NON SIGNIFICANT	0.499642	0.386656	0.13885	1.24824	NON SIGNIFICANT	0.0776103	0.101597	0.045639	0.18483	NON SIGNIFICANT	1.2271	1.16205	0.552126	2.42536	NON SIGNIFICANT
Euk_ASV_4552	Eukaryota	Dino-Group-II	Dino-Group-II-Clade-14	Dino-Group-II-Clade-14_X	2141	-15.7506	1	23.3403	24.5603	23.3876	25.6471	LOWER	35.6226	35.635	35.32	35.9331	NON SIGNIFICANT	0.1607	0.1613	0.123424	0.208423	NON SIGNIFICANT	0.0658431	0.106882	0.0528665	0.251173	NON SIGNIFICANT	0.0128979	0.535587	0.00464156	3.31477	NON SIGNIFICANT	0.280999	0.390333	0.232514	0.660022	NON SIGNIFICANT	0.0820334	0.100815	0.0727467	0.132446	NON SIGNIFICANT	0.894559	1.16694	0.86866	1.61665	NON SIGNIFICANT
Euk_ASV_4417	Eukaryota	Dino-Group-II	Dino-Group-II-Clade-22	Dino-Group-II-Clade-22_X	2205	-92.4908	2	26.2616	24.5638	22.7098	26.2372	HIGHER	35.5396	35.6256	35.0959	36.1479	NON SIGNIFICANT	0.165114	0.163039	0.104983	0.240829	NON SIGNIFICANT	0.189057	0.109088	0.0435804	0.446472	NON SIGNIFICANT	0.0285819	0.512323	0.00201235	6.75151	NON SIGNIFICANT	0.453863	0.396163	0.176518	0.859468	NON SIGNIFICANT	0.103986	0.0994793	0.0547586	0.154957	NON SIGNIFICANT	0.899518	1.15258	0.708767	1.83418	NON SIGNIFICANT
Euk_ASV_4338	Eukaryota	Dino-Group-II	Dino-Group-II-Clade-55	Dino-Group-II-Clade-55_X	2207	-91.5702	1	26.9434	24.5923	22.5304	26.3451	HIGHER	35.0287	35.6292	35.027	36.2186	NON SIGNIFICANT	0.228541	0.161567	0.103412	0.262477	NON SIGNIFICANT	0.1427	0.105243	0.0421981	0.313767	NON SIGNIFICANT	0.00515518	0.553681	0.00215953	4.89603	NON SIGNIFICANT	0.270746	0.396113	0.170143	1.00134	NON SIGNIFICANT	0.108821	0.0997083	0.056246	0.16241	NON SIGNIFICANT	0.970721	1.15089	0.691012	1.95337	NON SIGNIFICANT
Euk_ASV_4185	Eukaryota	Dino-Group-II	Dino-Group-II-Clade-4	Dino-Group-II-Clade-4_X	2131	-70.2851	2	25.3745	24.5889	23.0819	26.0046	NON SIGNIFICANT	35.7443	35.6218	35.1752	36.0702	NON SIGNIFICANT	0.119057	0.160527	0.10661	0.228519	NON SIGNIFICANT	0.0517166	0.106949	0.0460086	0.338673	NON SIGNIFICANT	0.00554044	0.522328	0.00262528	4.94241	NON SIGNIFICANT	0.248302	0.400176	0.190008	0.845639	NON SIGNIFICANT	0.0608571	0.0992005	0.0585214	0.144915	NON SIGNIFICANT	0.855823	1.15796	0.782823	1.84502	NON SIGNIFICANT
Euk_ASV_4122	Eukaryota	Dino-Group-II	Dino-Group-II-Clade-20	Dino-Group-II-Clade-20_X	2459	-101.602	1	26.014	24.5694	22.3837	26.48	NON SIGNIFICANT	35.8372	35.6351	35.0472	36.2159	NON SIGNIFICANT	0.169732	0.161067	0.0949342	0.260995	NON SIGNIFICANT	0.0507808	0.113991	0.0397341	0.583079	NON SIGNIFICANT	0.00481306	0.505873	0.00143562	7.71621	NON SIGNIFICANT	0.258742	0.393769	0.152433	0.923406	NON SIGNIFICANT	0.137844	0.099221	0.0496649	0.161418	NON SIGNIFICANT	1.08384	1.14262	0.67987	1.97995	NON SIGNIFICANT
Euk_ASV_4083	Eukaryota	Dino-Group-II	Dino-Group-II_X	Dino-Group-II_XX	2124	-63.5741	2	26.8966	24.5767	22.8963	26.0679	HIGHER	34.9742	35.6213	35.1774	36.0322	LOWER	0.248001	0.160986	0.110149	0.235153	HIGHER	0.142519	0.105963	0.0477247	0.322005	NON SIGNIFICANT	0.0396348	0.513153	0.00292338	3.77685	NON SIGNIFICANT	0.567246	0.395322	0.201321	0.825151	NON SIGNIFICANT	0.117677	0.100352	0.0587528	0.146249	NON SIGNIFICANT	1.01073	1.15627	0.77695	1.79556	NON SIGNIFICANT
Euk_ASV_3828	Eukaryota	Dino-Group-II	Dino-Group-II-Clade-22	Dino-Group-II-Clade-22_X	2738	-87.7616	2	28.5258	24.6164	22.3284	26.516	HIGHER	35.0258	35.6287	35.0399	36.1894	LOWER	0.189511	0.161078	0.0986352	0.249985	NON SIGNIFICANT	0.106698	0.114217	0.0422312	0.610089	NON SIGNIFICANT	1.83003	0.53746	0.00205912	7.5917	NON SIGNIFICANT	0.510605	0.398642	0.164576	1.00405	NON SIGNIFICANT	0.111948	0.0996151	0.0507125	0.164468	NON SIGNIFICANT	0.814617	1.15535	0.68015	2.01611	NON SIGNIFICANT
Euk_ASV_373	Eukaryota	Dino-Group-II	Dino-Group-II-Clade-10-and-11	Dino-Group-II-Clade-10-and-11_X	40005	46.3143	1	25.5856	24.5137	22.5736	26.3166	NON SIGNIFICANT	35.8015	35.6277	35.0773	36.2358	NON SIGNIFICANT	0.160636	0.159024	0.101658	0.247832	NON SIGNIFICANT	0.0753171	0.107656	0.0440215	0.515126	NON SIGNIFICANT	0.106364	0.518342	0.00268657	6.38979	NON SIGNIFICANT	0.910705	0.386015	0.172571	0.885341	HIGHER	0.144527	0.100392	0.0533024	0.151926	NON SIGNIFICANT	1.15509	1.15549	0.735079	1.94931	NON SIGNIFICANT
Euk_ASV_3687	Eukaryota	Dino-Group-II	Dino-Group-II-Clade-42	Dino-Group-II-Clade-42_X	2756	-83.1564	2	26.5314	24.6067	22.4533	26.4924	HIGHER	35.8605	35.6247	35.0454	36.1812	NON SIGNIFICANT	0.140328	0.160178	0.0991525	0.254703	NON SIGNIFICANT	0.146967	0.107261	0.0425646	0.317101	NON SIGNIFICANT	0.0106772	0.532129	0.00189913	4.44512	NON SIGNIFICANT	0.457586	0.393992	0.162742	1.03623	NON SIGNIFICANT	0.0625749	0.0988294	0.0483357	0.159917	NON SIGNIFICANT	1.15334	1.15413	0.668199	2.10725	NON SIGNIFICANT
Euk_ASV_3648	Eukaryota	Dino-Group-II	Dino-Group-II-Clade-10-and-11	Dino-Group-II-Clade-10-and-11_X	2918	-88.8641	1	26.7226	24.5466	22.1866	26.3824	HIGHER	35.412	35.6317	35.0688	36.218	NON SIGNIFICANT	0.213541	0.160668	0.101426	0.254546	NON SIGNIFICANT	0.108061	0.114957	0.0414797	0.424617	NON SIGNIFICANT	0.112839	0.51119	0.00180703	4.74827	NON SIGNIFICANT	0.804643	0.386509	0.160546	0.9881	NON SIGNIFICANT	0.108093	0.100534	0.0547941	0.161229	NON SIGNIFICANT	1.13229	1.16062	0.679929	1.98014	NON SIGNIFICANT
Euk_ASV_3596	Eukaryota	Dino-Group-II	Dino-Group-II-Clade-22	Dino-Group-II-Clade-22_X	3031	-71.972	1	25.9178	24.5391	22.8101	25.9503	NON SIGNIFICANT	35.0615	35.6238	35.1945	36.0471	LOWER	0.214489	0.158602	0.107963	0.222854	NON SIGNIFICANT	0.128509	0.103691	0.0443358	0.279853	NON SIGNIFICANT	0.0245397	0.515925	0.00250546	4.49243	NON SIGNIFICANT	0.623475	0.385933	0.19654	0.826085	NON SIGNIFICANT	0.117024	0.0997685	0.0608434	0.149645	NON SIGNIFICANT	1.27333	1.16219	0.784957	1.70973	NON SIGNIFICANT
Euk_ASV_3591	Eukaryota	Dino-Group-II	Dino-Group-II-Clade-7	Dino-Group-II-Clade-7_X	3037	-47.9396	1	26.1987	24.5899	22.4955	26.3761	NON SIGNIFICANT	35.0563	35.624	35.0173	36.2195	NON SIGNIFICANT	0.140823	0.162007	0.103185	0.256322	NON SIGNIFICANT	0.0521403	0.110021	0.0442469	0.326773	NON SIGNIFICANT	0.00198205	0.496696	0.00295595	3.38219	LOWER	0.125827	0.405399	0.184211	1.08177	LOWER	0.0756491	0.0996556	0.0533253	0.168011	NON SIGNIFICANT	0.594297	1.15274	0.711023	1.99908	LOWER
Euk_ASV_3558	Eukaryota	Dino-Group-II	Dino-Group-II-Clade-22	Dino-Group-II-Clade-22_X	2984	-65.3569	2	26.8937	24.5873	23.0456	25.9332	HIGHER	35.3272	35.6265	35.25	36.0138	NON SIGNIFICANT	0.224672	0.160501	0.113766	0.221107	HIGHER	0.0795931	0.110559	0.0486256	0.331741	NON SIGNIFICANT	0.0263932	0.544715	0.00333769	4.66788	NON SIGNIFICANT	0.452814	0.401447	0.204231	0.763251	NON SIGNIFICANT	0.0923974	0.0991597	0.0659402	0.136692	NON SIGNIFICANT	1.28699	1.14099	0.764706	1.60557	NON SIGNIFICANT
Euk_ASV_3553	Eukaryota	Dino-Group-II	Dino-Group-II-Clade-18	Dino-Group-II-Clade-18_X	2376	-112.132	1	28.568	24.5853	21.8207	26.8321	HIGHER	34.8918	35.6266	34.895	36.4022	LOWER	0.139374	0.16304	0.0913147	0.283214	NON SIGNIFICANT	0.40008	0.115022	0.0375799	0.466645	NON SIGNIFICANT	0.61334	0.494316	0.00101657	5.1356	NON SIGNIFICANT	0.594424	0.393135	0.144788	1.15856	NON SIGNIFICANT	0.116947	0.100359	0.044536	0.180897	NON SIGNIFICANT	0.749694	1.15899	0.582989	2.16224	NON SIGNIFICANT
Euk_ASV_3502	Eukaryota	Dino-Group-II	Dino-Group-II-Clade-10-and-11	Dino-Group-II-Clade-10-and-11_X	2877	-81.8595	2	27.0252	24.6058	21.4145	26.8455	HIGHER	35.4597	35.6404	34.8312	36.4601	NON SIGNIFICANT	0.23624	0.16173	0.08977	0.297964	NON SIGNIFICANT	0.100129	0.116071	0.0417249	0.41257	NON SIGNIFICANT	0.0120027	0.553083	0.00170547	3.52918	NON SIGNIFICANT	0.322548	0.401331	0.152496	1.4857	NON SIGNIFICANT	0.114488	0.0986547	0.0436803	0.190095	NON SIGNIFICANT	1.7249	1.14014	0.555578	1.92695	NON SIGNIFICANT
Euk_ASV_3488	Eukaryota	Dino-Group-II	Dino-Group-II-Clade-1	Dino-Group-II-Clade-1_X	1315	-112.707	1	22.9335	24.5434	22.8047	26.1984	NON SIGNIFICANT	35.3786	35.6244	35.2027	36.0509	NON SIGNIFICANT	0.193835	0.161546	0.107509	0.230839	NON SIGNIFICANT	0.0776958	0.106416	0.0448683	0.358418	NON SIGNIFICANT	0.0207081	0.539758	0.00179677	5.08868	NON SIGNIFICANT	0.413461	0.393961	0.177573	0.767303	NON SIGNIFICANT	0.111331	0.100742	0.0615761	0.145753	NON SIGNIFICANT	0.66293	1.1637	0.766005	1.78307	LOWER
Euk_ASV_3376	Eukaryota	Dino-Group-II	Dino-Group-II_X	Dino-Group-II_XX	3306	-77.866	1	27.9068	24.619	21.0821	27.0378	HIGHER	35.3905	35.6368	34.755	36.5015	NON SIGNIFICANT	0.2478	0.161407	0.0879656	0.324576	NON SIGNIFICANT	0.147341	0.118387	0.0397784	0.42899	NON SIGNIFICANT	0.00645805	0.574544	0.0016711	4.03338	NON SIGNIFICANT	0.255923	0.403503	0.140997	1.55251	NON SIGNIFICANT	0.0972565	0.0979987	0.039517	0.202789	NON SIGNIFICANT	0.93136	1.13989	0.497496	2.14446	NON SIGNIFICANT
Euk_ASV_3358	Eukaryota	Dino-Group-II	Dino-Group-II-Clade-22	Dino-Group-II-Clade-22_X	1876	-81.999	1	25.431	24.542	22.9362	25.9386	NON SIGNIFICANT	35.0803	35.6263	35.1726	36.0629	LOWER	0.229299	0.159523	0.110768	0.227169	HIGHER	0.104659	0.106144	0.0460229	0.321793	NON SIGNIFICANT	0.00705198	0.482471	0.00259501	3.88646	NON SIGNIFICANT	0.610078	0.388876	0.190703	0.805474	NON SIGNIFICANT	0.100161	0.0993648	0.0593911	0.146043	NON SIGNIFICANT	1.12264	1.15739	0.794867	1.78168	NON SIGNIFICANT
Euk_ASV_3323	Eukaryota	Dino-Group-II	Dino-Group-II-Clade-22	Dino-Group-II-Clade-22_X	3398	-47.0339	2	27.2005	24.6031	22.6429	26.2495	HIGHER	35.2642	35.6318	35.1235	36.1821	NON SIGNIFICANT	0.205476	0.160218	0.103201	0.247074	NON SIGNIFICANT	0.088045	0.111829	0.047117	0.378167	NON SIGNIFICANT	0.749249	0.580893	0.00271287	5.4286	NON SIGNIFICANT	0.34687	0.40082	0.188819	0.967524	NON SIGNIFICANT	0.0687859	0.0993042	0.0544397	0.15724	NON SIGNIFICANT	1.2464	1.14076	0.708005	1.75487	NON SIGNIFICANT
Euk_ASV_325	Eukaryota	Dino-Group-II	Dino-Group-II-Clade-7	Dino-Group-II-Clade-7_X	46247	13.5963	2	28.1545	24.6122	20.2483	27.4809	HIGHER	35.5151	35.6494	34.5894	36.7036	NON SIGNIFICANT	0.236851	0.162809	0.0729421	0.348545	NON SIGNIFICANT	0.0938766	0.120306	0.0336664	0.516618	NON SIGNIFICANT	0.00364337	0.577364	0.00126074	5.12675	NON SIGNIFICANT	0.220559	0.410529	0.109898	1.81538	NON SIGNIFICANT	0.07347	0.0980124	0.0298339	0.216953	NON SIGNIFICANT	0.974766	1.13254	0.387238	2.41058	NON SIGNIFICANT
Euk_ASV_3230	Eukaryota	Dino-Group-II	Dino-Group-II-Clade-25	Dino-Group-II-Clade-25_X	1997	-100.407	1	27.1296	24.576	22.4591	26.4564	HIGHER	36.1094	35.6328	35.0929	36.1902	NON SIGNIFICANT	0.145435	0.160798	0.0968194	0.247946	NON SIGNIFICANT	0.0588082	0.107917	0.0401619	0.62011	NON SIGNIFICANT	2.04963	0.576585	0.00206725	7.66101	NON SIGNIFICANT	0.307585	0.40048	0.173344	0.932179	NON SIGNIFICANT	0.101273	0.0994661	0.050681	0.156208	NON SIGNIFICANT	1.38403	1.13534	0.67612	1.86189	NON SIGNIFICANT
Euk_ASV_321	Eukaryota	Dino-Group-II	Dino-Group-II-Clade-10-and-11	Dino-Group-II-Clade-10-and-11_X	46895	94.1368	1	27.109	24.5503	23.0764	25.8019	HIGHER	35.2444	35.6265	35.2118	36.0139	NON SIGNIFICANT	0.20529	0.161295	0.114486	0.221843	NON SIGNIFICANT	0.123306	0.111027	0.0500596	0.360723	NON SIGNIFICANT	0.440321	0.502158	0.00413781	4.38372	NON SIGNIFICANT	0.487068	0.382245	0.200235	0.698249	NON SIGNIFICANT	0.146288	0.100966	0.0678981	0.141396	HIGHER	0.918983	1.14875	0.794562	1.69513	NON SIGNIFICANT
Euk_ASV_3200	Eukaryota	Dino-Group-II	Dino-Group-II-Clade-22	Dino-Group-II-Clade-22_X	3106	-76.6477	1	25.2319	24.5607	22.0943	26.5746	NON SIGNIFICANT	35.8018	35.6505	35.0008	36.2693	NON SIGNIFICANT	0.192569	0.160067	0.0928575	0.263616	NON SIGNIFICANT	0.0895995	0.106128	0.0411777	0.420052	NON SIGNIFICANT	0.0155877	0.459306	0.00174312	3.43032	NON SIGNIFICANT	0.431242	0.389262	0.150863	1.0145	NON SIGNIFICANT	0.0878731	0.100134	0.0480954	0.16956	NON SIGNIFICANT	0.938727	1.18246	0.669508	2.14154	NON SIGNIFICANT
Euk_ASV_3084	Eukaryota	Dino-Group-II	Dino-Group-II-Clade-1	Dino-Group-II-Clade-1_X	3075	-41.1318	1	25.0221	24.5535	23.1315	25.7104	NON SIGNIFICANT	35.263	35.6247	35.2494	35.9788	NON SIGNIFICANT	0.236313	0.159494	0.114446	0.212856	HIGHER	0.121551	0.108137	0.0499463	0.336007	NON SIGNIFICANT	0.0596439	0.543704	0.00345122	4.57322	NON SIGNIFICANT	0.841745	0.392144	0.21149	0.699802	HIGHER	0.134518	0.100319	0.0652956	0.13876	NON SIGNIFICANT	1.69306	1.15573	0.826507	1.62684	HIGHER
Euk_ASV_3066	Eukaryota	Dino-Group-II	Dino-Group-II-Clade-5	Dino-Group-II-Clade-5_X	3782	-83.6923	1	27.2496	24.5464	22.5662	26.4074	HIGHER	36.3377	35.641	35.0894	36.1981	HIGHER	0.155092	0.1606	0.100782	0.24819	NON SIGNIFICANT	0.0604336	0.114544	0.0417948	0.46667	NON SIGNIFICANT	0.0188443	0.50941	0.00176941	6.03074	NON SIGNIFICANT	0.387451	0.38815	0.159967	0.898582	NON SIGNIFICANT	0.114219	0.101445	0.0521596	0.161414	NON SIGNIFICANT	1.09429	1.1568	0.683764	1.88693	NON SIGNIFICANT
Euk_ASV_3005	Eukaryota	Dino-Group-II	Dino-Group-II-Clade-10-and-11	Dino-Group-II-Clade-10-and-11_X	1973	-76.8469	2	27.0152	24.5469	23.246	25.7459	HIGHER	35.5212	35.6401	35.2716	36.0004	NON SIGNIFICANT	0.18374	0.161482	0.118344	0.208788	NON SIGNIFICANT	0.093781	0.1132	0.0477178	0.298995	NON SIGNIFICANT	0.00216306	0.542372	0.0028532	3.83101	LOWER	0.238181	0.394347	0.202875	0.692881	NON SIGNIFICANT	0.0886177	0.0998747	0.0702596	0.134208	NON SIGNIFICANT	0.981357	1.15554	0.829296	1.61881	NON SIGNIFICANT
Euk_ASV_2905	Eukaryota	Dino-Group-II	Dino-Group-II-Clade-10-and-11	Dino-Group-II-Clade-10-and-11_X	4071	-75.5968	1	26.7797	24.4957	22.2533	26.529	HIGHER	35.9716	35.6322	35.0039	36.2554	NON SIGNIFICANT	0.140066	0.160015	0.0964118	0.261071	NON SIGNIFICANT	0.108697	0.107938	0.0407238	0.387091	NON SIGNIFICANT	0.0109107	0.491955	0.00184313	4.71994	NON SIGNIFICANT	0.258465	0.389271	0.161889	1.0861	NON SIGNIFICANT	0.107613	0.100087	0.0511499	0.1666	NON SIGNIFICANT	1.03719	1.15149	0.664679	2.04853	NON SIGNIFICANT
Euk_ASV_2875	Eukaryota	Dino-Group-II	Dino-Group-II-Clade-4	Dino-Group-II-Clade-4_X	3960	-33.7826	1	26.7751	24.5815	23.1801	25.8706	HIGHER	35.804	35.6364	35.255	36.0132	NON SIGNIFICANT	0.189292	0.1611	0.117606	0.215867	NON SIGNIFICANT	0.204348	0.110672	0.0491481	0.341652	NON SIGNIFICANT	0.0291461	0.503665	0.00352984	4.42929	NON SIGNIFICANT	0.546776	0.395363	0.20333	0.786598	NON SIGNIFICANT	0.0990798	0.100544	0.0664112	0.140516	NON SIGNIFICANT	0.965059	1.15869	0.817679	1.6986	NON SIGNIFICANT
Euk_ASV_2831	Eukaryota	Dino-Group-II	Dino-Group-II-Clade-4	Dino-Group-II-Clade-4_X	3001	-54.1757	1	24.8619	24.5626	22.9911	25.9585	NON SIGNIFICANT	35.3795	35.6264	35.1953	36.0463	NON SIGNIFICANT	0.157938	0.160177	0.111259	0.226124	NON SIGNIFICANT	0.0618061	0.103346	0.0464244	0.310819	NON SIGNIFICANT	1.17933	0.523572	0.00291553	4.51459	NON SIGNIFICANT	0.299816	0.392265	0.20381	0.796167	NON SIGNIFICANT	0.0683615	0.0993896	0.0642423	0.142593	NON SIGNIFICANT	1.07976	1.15709	0.789999	1.828	NON SIGNIFICANT
Euk_ASV_2813	Eukaryota	Dino-Group-II	Dino-Group-II-Clade-1	Dino-Group-II-Clade-1_X	4266	-55.6892	1	25.4344	24.5433	23.0262	25.8986	NON SIGNIFICANT	35.2384	35.6238	35.1721	36.0539	NON SIGNIFICANT	0.202142	0.160452	0.109687	0.22493	NON SIGNIFICANT	0.226118	0.106331	0.0469969	0.386295	NON SIGNIFICANT	0.0175068	0.551008	0.00298781	5.42801	NON SIGNIFICANT	0.443322	0.402629	0.198754	0.733824	NON SIGNIFICANT	0.0943228	0.0998363	0.0626954	0.143758	NON SIGNIFICANT	1.47085	1.14441	0.770813	1.68138	NON SIGNIFICANT
Euk_ASV_2733	Eukaryota	Dino-Group-II	Dino-Group-II-Clade-20	Dino-Group-II-Clade-20_X	4424	-54.8119	2	26.7707	24.6271	22.8608	26.068	HIGHER	34.7366	35.621	35.1402	36.1439	LOWER	0.221464	0.1611	0.104902	0.240713	NON SIGNIFICANT	0.0727554	0.111381	0.0460416	0.323317	NON SIGNIFICANT	0.00636029	0.528396	0.00238638	4.53932	NON SIGNIFICANT	0.452047	0.400002	0.183494	0.925081	NON SIGNIFICANT	0.114595	0.10011	0.0566855	0.153018	NON SIGNIFICANT	0.945306	1.15358	0.762159	1.91912	NON SIGNIFICANT
Euk_ASV_2693	Eukaryota	Dino-Group-II	Dino-Group-II_X	Dino-Group-II_XX	4302	-84.4064	1	25.6188	24.5497	22.8281	26.0559	NON SIGNIFICANT	34.8844	35.6218	35.1618	36.1172	LOWER	0.190035	0.160401	0.104115	0.232625	NON SIGNIFICANT	0.180149	0.106611	0.0429221	0.412255	NON SIGNIFICANT	0.0119429	0.513218	0.00190068	5.93584	NON SIGNIFICANT	0.374128	0.394534	0.170663	0.843489	NON SIGNIFICANT	0.0877557	0.0988227	0.0583104	0.147541	NON SIGNIFICANT	1.0238	1.15515	0.74747	1.81747	NON SIGNIFICANT
Euk_ASV_2598	Eukaryota	Dino-Group-II	Dino-Group-II-Clade-6	Dino-Group-II-Clade-6_X	4743	-43.8734	2	26.5733	24.5659	22.8869	25.9863	HIGHER	35.6641	35.6386	35.2161	36.0885	NON SIGNIFICANT	0.212274	0.161307	0.111432	0.228814	NON SIGNIFICANT	0.125589	0.114462	0.0474571	0.38945	NON SIGNIFICANT	2.05035	0.508207	0.00295401	4.13942	NON SIGNIFICANT	0.574471	0.394173	0.190448	0.85482	NON SIGNIFICANT	0.104629	0.0997662	0.0633297	0.145815	NON SIGNIFICANT	1.06391	1.16016	0.803865	1.70054	NON SIGNIFICANT
Euk_ASV_2591	Eukaryota	Dino-Group-II	Dino-Group-II_X	Dino-Group-II_XX	3597	-42.6705	2	26.3564	24.5624	23.1048	25.9644	HIGHER	35.6047	35.6304	35.1809	36.0585	NON SIGNIFICANT	0.232631	0.16098	0.115251	0.220961	HIGHER	0.103286	0.108831	0.0480478	0.299114	NON SIGNIFICANT	0.672771	0.48505	0.00305493	4.3407	NON SIGNIFICANT	0.425284	0.396732	0.200071	0.771004	NON SIGNIFICANT	0.109954	0.0995682	0.0636032	0.138735	NON SIGNIFICANT	1.94888	1.14421	0.773076	1.65519	HIGHER
Euk_ASV_2417	Eukaryota	Dino-Group-II	Dino-Group-II-Clade-22	Dino-Group-II-Clade-22_X	5180	-55.2669	2	25.6675	24.5884	22.9948	26.0173	NON SIGNIFICANT	35.2822	35.6212	35.1846	36.0757	NON SIGNIFICANT	0.171476	0.160694	0.105388	0.23016	NON SIGNIFICANT	0.0605676	0.106259	0.0449554	0.414978	NON SIGNIFICANT	0.0318956	0.515251	0.00239367	5.87134	NON SIGNIFICANT	0.837612	0.403268	0.193668	0.820477	HIGHER	0.127416	0.0995401	0.0584178	0.147079	NON SIGNIFICANT	1.1994	1.15459	0.769219	1.76788	NON SIGNIFICANT
Euk_ASV_2393	Eukaryota	Dino-Group-II	Dino-Group-II-Clade-15	Dino-Group-II-Clade-15_X	5319	-23.2696	2	26.1552	24.5822	23.0844	25.965	HIGHER	34.9643	35.624	35.2278	36.0229	LOWER	0.235074	0.160927	0.11399	0.220556	HIGHER	0.126676	0.108033	0.0488188	0.371808	NON SIGNIFICANT	0.026879	0.482754	0.00329383	4.42731	NON SIGNIFICANT	0.440686	0.391961	0.21203	0.709523	NON SIGNIFICANT	0.121704	0.0990025	0.0633363	0.136289	NON SIGNIFICANT	0.737086	1.1582	0.811862	1.63914	LOWER
Euk_ASV_2390	Eukaryota	Dino-Group-II	Dino-Group-II-Clade-22	Dino-Group-II-Clade-22_X	5086	-91.897	1	26.9779	24.6398	22.5625	26.5336	HIGHER	35.7186	35.6338	35.0433	36.2445	NON SIGNIFICANT	0.167856	0.162856	0.0979346	0.254021	NON SIGNIFICANT	0.0615788	0.113481	0.0397709	0.392479	NON SIGNIFICANT	0.00623135	0.591702	0.00163187	6.1668	NON SIGNIFICANT	0.250054	0.40904	0.165286	1.03788	NON SIGNIFICANT	0.0739526	0.0993352	0.052788	0.159081	NON SIGNIFICANT	1.14336	1.14974	0.649591	1.95043	NON SIGNIFICANT
Euk_ASV_2328	Eukaryota	Dino-Group-II	Dino-Group-II-Clade-17	Dino-Group-II-Clade-17_X	5437	-36.3027	1	24.8852	24.5384	22.806	26.0393	NON SIGNIFICANT	35.2667	35.6205	35.1691	36.112	NON SIGNIFICANT	0.175428	0.160501	0.107679	0.232405	NON SIGNIFICANT	0.0783268	0.105972	0.0452947	0.363368	NON SIGNIFICANT	0.0288596	0.496248	0.00279259	4.92094	NON SIGNIFICANT	0.613387	0.404038	0.18948	0.910514	NON SIGNIFICANT	0.138809	0.0995666	0.0586138	0.146901	NON SIGNIFICANT	1.03293	1.16794	0.760837	1.77953	NON SIGNIFICANT
Euk_ASV_2262	Eukaryota	Dino-Group-II	Dino-Group-II-Clade-22	Dino-Group-II-Clade-22_X	5649	-40.0348	1	25.2454	24.5418	23.009	25.9112	NON SIGNIFICANT	34.9736	35.6255	35.216	36.045	LOWER	0.270715	0.159505	0.111003	0.221516	HIGHER	0.158696	0.106176	0.0477271	0.362146	NON SIGNIFICANT	0.0163341	0.495313	0.00304305	4.65206	NON SIGNIFICANT	0.373772	0.391848	0.197834	0.732029	NON SIGNIFICANT	0.121707	0.0984622	0.0605958	0.138201	NON SIGNIFICANT	1.03008	1.15521	0.80524	1.62427	NON SIGNIFICANT
Euk_ASV_2255	Eukaryota	Dino-Group-II	Dino-Group-II-Clade-10-and-11	Dino-Group-II-Clade-10-and-11_X	4171	-62.2837	1	22.2788	24.5562	23.1873	25.9221	LOWER	35.3836	35.6321	35.2618	36.0175	NON SIGNIFICANT	0.207255	0.161189	0.113874	0.216942	NON SIGNIFICANT	0.0881875	0.108165	0.0460153	0.370016	NON SIGNIFICANT	0.00845467	0.510386	0.00239716	4.31859	NON SIGNIFICANT	0.308047	0.395987	0.199314	0.720242	NON SIGNIFICANT	0.107434	0.0994028	0.0657093	0.136903	NON SIGNIFICANT	0.458456	1.16563	0.770614	1.73278	LOWER
Euk_ASV_2246	Eukaryota	Dino-Group-II	Dino-Group-II-Clade-14	Dino-Group-II-Clade-14_X	5250	10.4433	1	26.4318	24.5682	23.1815	25.7715	HIGHER	35.1283	35.6293	35.2695	35.9955	LOWER	0.224295	0.163043	0.11954	0.223873	HIGHER	0.326697	0.106223	0.0527305	0.278261	HIGHER	0.277391	0.472337	0.00397957	3.41127	NON SIGNIFICANT	0.437611	0.395174	0.218332	0.704458	NON SIGNIFICANT	0.127848	0.0998306	0.0700433	0.137716	NON SIGNIFICANT	0.822068	1.15266	0.822545	1.71834	LOWER
Euk_ASV_2075	Eukaryota	Dino-Group-II	Dino-Group-II-Clade-10-and-11	Dino-Group-II-Clade-10-and-11_X	6240	-46.7461	1	23.8169	24.5551	22.4695	26.3503	NON SIGNIFICANT	35.6499	35.6303	35.0676	36.2075	NON SIGNIFICANT	0.153733	0.160541	0.102619	0.254172	NON SIGNIFICANT	0.0575641	0.105481	0.0428624	0.270185	NON SIGNIFICANT	2.62302	0.595173	0.00237077	4.5255	NON SIGNIFICANT	0.221758	0.393307	0.177564	0.975999	NON SIGNIFICANT	0.124054	0.100751	0.0560371	0.158052	NON SIGNIFICANT	0.709202	1.14099	0.710132	1.8715	LOWER
Euk_ASV_1956	Eukaryota	Dino-Group-II	Dino-Group-II-Clade-1	Dino-Group-II-Clade-1_X	6421	-68.3399	1	27.6716	24.5642	20.5226	27.1433	HIGHER	35.7384	35.6661	34.7105	36.6323	NON SIGNIFICANT	0.243158	0.160697	0.0821171	0.330042	NON SIGNIFICANT	0.115108	0.110479	0.037585	0.430664	NON SIGNIFICANT	0.0514676	0.523827	0.00149615	3.84763	NON SIGNIFICANT	0.476723	0.40653	0.125434	1.70129	NON SIGNIFICANT	0.0473183	0.0998547	0.0355713	0.208866	NON SIGNIFICANT	1.1662	1.13704	0.471244	1.90723	NON SIGNIFICANT
Euk_ASV_1917	Eukaryota	Dino-Group-II	Dino-Group-II-Clade-5	Dino-Group-II-Clade-5_X	6665	18.2895	2	27.0154	24.5617	22.7003	26.0454	HIGHER	35.5877	35.6132	35.185	36.061	NON SIGNIFICANT	0.191527	0.16037	0.11186	0.231022	NON SIGNIFICANT	0.213404	0.110818	0.0485583	0.327602	NON SIGNIFICANT	0.624483	0.525832	0.00449653	3.94486	NON SIGNIFICANT	1.39004	0.392823	0.199385	0.835212	HIGHER	0.159428	0.100213	0.0625272	0.152798	HIGHER	1.4413	1.15295	0.779642	1.75192	NON SIGNIFICANT
Euk_ASV_1898	Eukaryota	Dino-Group-II	Dino-Group-II-Clade-13	Dino-Group-II-Clade-13_X	7031	-68.4153	1	26.2463	24.555	22.3945	26.4457	NON SIGNIFICANT	34.5778	35.6297	35.0045	36.2169	LOWER	0.344711	0.160209	0.0975026	0.261742	HIGHER	0.317945	0.106014	0.0405517	0.430077	NON SIGNIFICANT	0.00933942	0.491085	0.0018587	5.72948	NON SIGNIFICANT	0.613169	0.39212	0.158004	1.00321	NON SIGNIFICANT	0.136587	0.098447	0.0503332	0.161535	NON SIGNIFICANT	0.840322	1.15862	0.656171	2.0505	NON SIGNIFICANT
Euk_ASV_1848	Eukaryota	Dino-Group-II	Dino-Group-II-Clade-10-and-11	Dino-Group-II-Clade-10-and-11_X	7296	-12.5509	2	24.0063	24.5683	23.0383	25.8417	NON SIGNIFICANT	35.5096	35.6338	35.2817	36.001	NON SIGNIFICANT	0.169153	0.162099	0.118919	0.220478	NON SIGNIFICANT	0.0480647	0.107472	0.0497528	0.292575	LOWER	0.00595357	0.521377	0.00321732	4.18434	NON SIGNIFICANT	0.244648	0.389022	0.207199	0.693516	NON SIGNIFICANT	0.125141	0.101277	0.0704067	0.143529	NON SIGNIFICANT	1.12755	1.151	0.8183	1.64221	NON SIGNIFICANT
Euk_ASV_1844	Eukaryota	Dino-Group-II	Dino-Group-II-Clade-1	Dino-Group-II-Clade-1_X	7207	-38.9009	2	26.4874	24.5693	22.3188	26.4589	HIGHER	35.4243	35.6389	35.1046	36.1972	NON SIGNIFICANT	0.262232	0.16097	0.101006	0.253575	HIGHER	0.0914444	0.114492	0.043983	0.390429	NON SIGNIFICANT	0.32415	0.530494	0.00258062	5.16426	NON SIGNIFICANT	0.274158	0.398574	0.17137	1.01553	NON SIGNIFICANT	0.0946178	0.0986831	0.0542425	0.156747	NON SIGNIFICANT	0.924115	1.14449	0.678024	1.87315	NON SIGNIFICANT
Euk_ASV_1767	Eukaryota	Dino-Group-II	Dino-Group-II-Clade-12	Dino-Group-II-Clade-12_X	4671	-85.5846	1	26.4294	24.5719	21.2891	26.9443	NON SIGNIFICANT	34.5517	35.6242	34.8019	36.4552	LOWER	0.399221	0.160656	0.0892179	0.303032	HIGHER	0.24374	0.104176	0.037265	0.425864	NON SIGNIFICANT	0.0132074	0.5229	0.00138471	4.03077	NON SIGNIFICANT	0.567779	0.387154	0.132799	1.36829	NON SIGNIFICANT	0.150658	0.0993077	0.0412978	0.186575	NON SIGNIFICANT	0.964414	1.15809	0.545409	2.19132	NON SIGNIFICANT
Euk_ASV_1680	Eukaryota	Dino-Group-II	Dino-Group-II-Clade-10-and-11	Dino-Group-II-Clade-10-and-11_X	8198	-44.7643	1	27.3326	24.5515	22.5907	26.3123	HIGHER	35.2821	35.6171	35.1214	36.1521	NON SIGNIFICANT	0.172692	0.16023	0.104092	0.250479	NON SIGNIFICANT	0.290429	0.105812	0.0434975	0.28951	HIGHER	0.0493786	0.549992	0.0025058	4.696	NON SIGNIFICANT	1.1284	0.409268	0.185102	0.967482	HIGHER	0.146226	0.0999954	0.0559389	0.157083	NON SIGNIFICANT	1.14288	1.16356	0.735242	1.90067	NON SIGNIFICANT
Euk_ASV_1658	Eukaryota	Dino-Group-II	Dino-Group-II-Clade-10-and-11	Dino-Group-II-Clade-10-and-11_X	8434	-86.5918	1	28.4036	24.5774	21.9061	26.7575	HIGHER	34.7788	35.6422	34.9715	36.3433	LOWER	0.143807	0.160768	0.0904826	0.272686	NON SIGNIFICANT	0.069355	0.110747	0.03805	0.482264	NON SIGNIFICANT	7.77e-05	0.423601	0.000968745	5.24998	LOWER	0.131804	0.382228	0.136905	1.03623	LOWER	0.0992618	0.100347	0.0450914	0.175761	NON SIGNIFICANT	0.453222	1.15441	0.603405	2.04607	LOWER
Euk_ASV_1579	Eukaryota	Dino-Group-II	Dino-Group-II-Clade-10-and-11	Dino-Group-II-Clade-10-and-11_X	7236	-55.6433	1	25.6137	24.5782	22.6449	26.3625	NON SIGNIFICANT	34.7329	35.6068	35.0772	36.1616	LOWER	0.235926	0.162146	0.10507	0.250131	NON SIGNIFICANT	0.0849724	0.10856	0.042781	0.349291	NON SIGNIFICANT	0.00270135	0.442594	0.00222003	3.55788	NON SIGNIFICANT	0.112702	0.389501	0.179441	0.895431	LOWER	0.0820507	0.0993746	0.0530337	0.156734	NON SIGNIFICANT	0.733819	1.14367	0.71509	1.86241	NON SIGNIFICANT
Euk_ASV_15683	Eukaryota	Dino-Group-II	Dino-Group-II-Clade-1	Dino-Group-II-Clade-1_X	234	-140.814	1	25.0075	24.5555	22.3233	26.454	NON SIGNIFICANT	36.1274	35.6376	35.0376	36.2418	NON SIGNIFICANT	0.13382	0.161961	0.101155	0.25305	NON SIGNIFICANT	0.0642735	0.108796	0.0426912	0.425689	NON SIGNIFICANT	0.00649451	0.465821	0.0019276	4.42308	NON SIGNIFICANT	0.25984	0.391354	0.165715	0.968528	NON SIGNIFICANT	0.0888814	0.100292	0.0501022	0.158629	NON SIGNIFICANT	0.750129	1.1666	0.685637	2.14379	NON SIGNIFICANT
Euk_ASV_1558	Eukaryota	Dino-Group-II	Dino-Group-II-Clade-7	Dino-Group-II-Clade-7_X	9135	-7.3443	1	25.0006	24.5917	22.3315	26.2395	NON SIGNIFICANT	35.5608	35.6414	35.0668	36.1981	NON SIGNIFICANT	0.179873	0.163329	0.108359	0.248713	NON SIGNIFICANT	0.0577077	0.110132	0.0441126	0.406037	NON SIGNIFICANT	3.46106	0.492083	0.00293875	4.19502	NON SIGNIFICANT	0.375858	0.396341	0.178546	1.02254	NON SIGNIFICANT	0.144417	0.0996725	0.0594834	0.154662	NON SIGNIFICANT	0.855987	1.13839	0.714875	1.79561	NON SIGNIFICANT
Euk_ASV_1530	Eukaryota	Dino-Group-II	Dino-Group-II-Clade-10-and-11	Dino-Group-II-Clade-10-and-11_X	9379	-64.5247	1	27.7778	24.6048	22.6389	26.4394	HIGHER	34.648	35.6357	35.1191	36.1683	LOWER	0.240513	0.161679	0.100399	0.245876	NON SIGNIFICANT	0.111127	0.110362	0.0424658	0.474202	NON SIGNIFICANT	0.00226374	0.468805	0.00205663	5.60751	NON SIGNIFICANT	0.129341	0.386412	0.163453	0.907942	LOWER	0.117836	0.0989903	0.0524643	0.152632	NON SIGNIFICANT	0.70526	1.15339	0.703812	1.89527	NON SIGNIFICANT
Euk_ASV_1514	Eukaryota	Dino-Group-II	Dino-Group-II-Clade-22	Dino-Group-II-Clade-22_X	9409	13.4778	1	25.2639	24.581	22.9191	25.9367	NON SIGNIFICANT	35.4679	35.6208	35.2131	36.074	NON SIGNIFICANT	0.210569	0.160341	0.111078	0.228291	NON SIGNIFICANT	0.144937	0.105916	0.0475251	0.312021	NON SIGNIFICANT	0.0555351	0.49265	0.00353602	4.1617	NON SIGNIFICANT	1.00746	0.400765	0.205801	0.848148	HIGHER	0.161114	0.0994622	0.0616946	0.142821	HIGHER	1.26233	1.15766	0.785093	1.71715	NON SIGNIFICANT
Euk_ASV_1431	Eukaryota	Dino-Group-II	Dino-Group-II-Clade-17	Dino-Group-II-Clade-17_X	9378	117.933	1	23.1099	24.5356	23.3216	25.6404	LOWER	36.0143	35.6206	35.276	35.9283	HIGHER	0.135203	0.160581	0.124386	0.206603	NON SIGNIFICANT	0.0735161	0.104098	0.055219	0.232392	NON SIGNIFICANT	0.120167	0.516221	0.00587451	4.29182	NON SIGNIFICANT	0.490647	0.395872	0.241751	0.706123	NON SIGNIFICANT	0.100823	0.0999075	0.0709349	0.130796	NON SIGNIFICANT	0.965257	1.15904	0.889697	1.57706	NON SIGNIFICANT
Euk_ASV_1425	Eukaryota	Dino-Group-II	Dino-Group-II-Clade-1	Dino-Group-II-Clade-1_X	10117	-63.8637	1	27.6136	24.5392	21.2615	27.1051	HIGHER	34.3141	35.6194	34.7411	36.5279	LOWER	0.278535	0.165852	0.0830993	0.321236	NON SIGNIFICANT	1.16244	0.105495	0.0364622	0.419894	HIGHER	0.07124	0.41462	0.00115269	2.57023	NON SIGNIFICANT	1.0028	0.39513	0.130671	1.42789	NON SIGNIFICANT	0.188875	0.0996322	0.0363591	0.191024	NON SIGNIFICANT	0.737186	1.14945	0.533561	2.20639	NON SIGNIFICANT
Euk_ASV_1348	Eukaryota	Dino-Group-II	Dino-Group-II-Clade-22	Dino-Group-II-Clade-22_X	9706	-19.6735	1	23.51	24.5771	22.8551	26.0705	NON SIGNIFICANT	35.7734	35.6386	35.1619	36.0953	NON SIGNIFICANT	0.139218	0.161893	0.110542	0.236777	NON SIGNIFICANT	0.0548578	0.104463	0.0460818	0.397883	NON SIGNIFICANT	0.00692096	0.493519	0.00289941	4.65694	NON SIGNIFICANT	0.338782	0.390817	0.19427	0.804603	NON SIGNIFICANT	0.0917355	0.100756	0.0603825	0.152661	NON SIGNIFICANT	0.673013	1.16951	0.754148	1.80817	LOWER
Euk_ASV_13359	Eukaryota	Dino-Group-II	Dino-Group-II-Clade-10-and-11	Dino-Group-II-Clade-10-and-11_X	377	-133.407	1	26.7508	24.5696	22.9906	26.0784	HIGHER	35.6351	35.638	35.2265	36.0664	NON SIGNIFICANT	0.162191	0.16056	0.111973	0.223729	NON SIGNIFICANT	0.0477984	0.108688	0.0452564	0.343311	NON SIGNIFICANT	0.029679	0.545906	0.0022932	4.98223	NON SIGNIFICANT	0.443794	0.402783	0.183493	0.728514	NON SIGNIFICANT	0.107492	0.0995598	0.064218	0.140247	NON SIGNIFICANT	1.10693	1.16182	0.76628	1.69828	NON SIGNIFICANT
Euk_ASV_1327	Eukaryota	Dino-Group-II	Dino-Group-II-Clade-16	Dino-Group-II-Clade-16_X	9041	20.5457	1	26.6658	24.5433	23.3791	25.6644	HIGHER	35.3579	35.6346	35.2997	35.984	NON SIGNIFICANT	0.173388	0.160538	0.118344	0.206806	NON SIGNIFICANT	0.124368	0.110606	0.0503786	0.303423	NON SIGNIFICANT	0.008318	0.457756	0.00345102	3.49117	NON SIGNIFICANT	0.237665	0.396616	0.219411	0.66675	NON SIGNIFICANT	0.0937566	0.099912	0.0693371	0.134407	NON SIGNIFICANT	0.844079	1.16058	0.849788	1.59324	LOWER
Euk_ASV_1322	Eukaryota	Dino-Group-II	Dino-Group-II-Clade-10-and-11	Dino-Group-II-Clade-10-and-11_X	10223	53.1291	2	27.1193	24.5728	22.9421	25.935	HIGHER	35.5599	35.6205	35.1933	36.051	NON SIGNIFICANT	0.155232	0.160943	0.115165	0.230163	NON SIGNIFICANT	0.0633454	0.114011	0.0518498	0.301666	NON SIGNIFICANT	0.006211	0.545239	0.00435757	3.7157	NON SIGNIFICANT	0.306914	0.392541	0.217439	0.774472	NON SIGNIFICANT	0.086133	0.100314	0.0644666	0.1444	NON SIGNIFICANT	1.03917	1.14883	0.800418	1.64162	NON SIGNIFICANT
Euk_ASV_1294	Eukaryota	Dino-Group-II	Dino-Group-II-Clade-20	Dino-Group-II-Clade-20_X	10571	-56.0264	1	24.072	24.5787	22.7176	26.2793	NON SIGNIFICANT	34.6919	35.6151	35.1183	36.1304	LOWER	0.259099	0.162221	0.102811	0.241067	HIGHER	0.121194	0.102519	0.0412751	0.423784	NON SIGNIFICANT	0.00577986	0.506536	0.00176477	5.56959	NON SIGNIFICANT	0.198081	0.38466	0.170851	0.785182	NON SIGNIFICANT	0.143304	0.100048	0.055572	0.151003	NON SIGNIFICANT	0.503416	1.15359	0.71573	1.86408	LOWER
Euk_ASV_1262	Eukaryota	Dino-Group-II	Dino-Group-II-Clade-44	Dino-Group-II-Clade-44_X	9868	70.4922	1	22.9957	24.5537	23.0702	25.8561	LOWER	35.1823	35.6289	35.2472	36.0607	LOWER	0.22337	0.159457	0.116729	0.219157	HIGHER	0.0985661	0.105915	0.0523606	0.276803	NON SIGNIFICANT	0.258701	0.510478	0.00491327	3.60049	NON SIGNIFICANT	0.290905	0.389763	0.226034	0.739969	NON SIGNIFICANT	0.0776004	0.100158	0.0678182	0.138118	NON SIGNIFICANT	1.00542	1.15682	0.840102	1.65616	NON SIGNIFICANT
Euk_ASV_1260	Eukaryota	Dino-Group-II	Dino-Group-II-Clade-10-and-11	Dino-Group-II-Clade-10-and-11_X	7315	-15.1121	2	26.9979	24.6127	22.9606	26.1649	HIGHER	35.0063	35.6387	35.1917	36.0979	LOWER	0.310502	0.161043	0.109417	0.229103	HIGHER	0.156093	0.104872	0.0454071	0.318371	NON SIGNIFICANT	0.604118	0.538929	0.00295518	5.21838	NON SIGNIFICANT	0.512861	0.388472	0.177186	0.785676	NON SIGNIFICANT	0.127511	0.100239	0.0606374	0.148133	NON SIGNIFICANT	1.50786	1.16022	0.75295	1.80149	NON SIGNIFICANT
Euk_ASV_1259	Eukaryota	Dino-Group-II	Dino-Group-II-Clade-30	Dino-Group-II-Clade-30_X	11533	64.1563	1	25.9255	24.5318	22.5212	26.105	NON SIGNIFICANT	35.7932	35.6311	35.0846	36.16	NON SIGNIFICANT	0.129613	0.1604	0.110296	0.243173	NON SIGNIFICANT	0.0654426	0.105773	0.0488584	0.301976	NON SIGNIFICANT	0.0117658	0.492882	0.0040074	3.45875	NON SIGNIFICANT	0.27435	0.396302	0.213024	0.983202	NON SIGNIFICANT	0.125339	0.100567	0.0615071	0.157754	NON SIGNIFICANT	1.0894	1.15902	0.766047	1.79051	NON SIGNIFICANT
Euk_ASV_1230	Eukaryota	Dino-Group-II	Dino-Group-II-Clade-10-and-11	Dino-Group-II-Clade-10-and-11_X	9402	78.244	1	21.2469	24.5196	23.2098	25.8295	LOWER	35.9133	35.6275	35.2329	35.9897	NON SIGNIFICANT	0.171581	0.160994	0.116991	0.217387	NON SIGNIFICANT	0.0811622	0.104981	0.053232	0.296234	NON SIGNIFICANT	0.0052791	0.536086	0.0046654	4.4613	NON SIGNIFICANT	0.241812	0.388931	0.221894	0.707732	NON SIGNIFICANT	0.0951396	0.10065	0.0678579	0.136159	NON SIGNIFICANT	0.522428	1.16212	0.850526	1.68254	LOWER
Euk_ASV_1220	Eukaryota	Dino-Group-II	Dino-Group-II-Clade-30	Dino-Group-II-Clade-30_X	11061	-10.9552	1	26.361	24.5758	22.4769	26.3471	HIGHER	35.7008	35.6279	35.0675	36.1788	NON SIGNIFICANT	0.202336	0.161427	0.104758	0.252414	NON SIGNIFICANT	0.0869433	0.113614	0.045851	0.418078	NON SIGNIFICANT	0.0135551	0.536871	0.00272019	5.39525	NON SIGNIFICANT	0.406579	0.399807	0.179164	1.01676	NON SIGNIFICANT	0.0883723	0.0989394	0.0550262	0.156953	NON SIGNIFICANT	1.02484	1.14892	0.69187	1.8714	NON SIGNIFICANT
Euk_ASV_1216	Eukaryota	Dino-Group-II	Dino-Group-II-Clade-20	Dino-Group-II-Clade-20_X	12132	-2.53586	2	26.048	24.5724	23.2321	25.8904	HIGHER	35.9819	35.62	35.1939	36.0063	NON SIGNIFICANT	0.144849	0.161179	0.113755	0.219459	NON SIGNIFICANT	0.0654641	0.109581	0.0488598	0.340087	NON SIGNIFICANT	0.00193524	0.546915	0.00333645	4.25866	LOWER	0.334506	0.396578	0.202203	0.738947	NON SIGNIFICANT	0.0828487	0.0999317	0.0678162	0.141378	NON SIGNIFICANT	1.17454	1.14494	0.809885	1.62742	NON SIGNIFICANT
Euk_ASV_1186	Eukaryota	Dino-Group-II	Dino-Group-II-Clade-7	Dino-Group-II-Clade-7_X	10629	-7.85079	1	27.0411	24.5701	22.6643	26.1618	HIGHER	35.5237	35.6318	35.1415	36.1251	NON SIGNIFICANT	0.166517	0.158943	0.107087	0.230529	NON SIGNIFICANT	0.0798914	0.110289	0.0464039	0.362167	NON SIGNIFICANT	0.0159933	0.551429	0.00276821	5.61228	NON SIGNIFICANT	0.388748	0.395804	0.180518	0.888605	NON SIGNIFICANT	0.0792335	0.100259	0.0566539	0.151986	NON SIGNIFICANT	1.12343	1.15626	0.750805	1.87197	NON SIGNIFICANT
Euk_ASV_1160	Eukaryota	Dino-Group-II	Dino-Group-II-Clade-8	Dino-Group-II-Clade-8_X	12904	-27.0404	1	25.758	24.5838	22.9966	26.0829	NON SIGNIFICANT	36.015	35.6226	35.1498	36.1254	NON SIGNIFICANT	0.135978	0.160967	0.108724	0.227056	NON SIGNIFICANT	0.0429766	0.107968	0.0448252	0.432845	LOWER	0.0122694	0.515889	0.00264853	5.50934	NON SIGNIFICANT	0.275473	0.394626	0.192529	0.791498	NON SIGNIFICANT	0.0934188	0.100364	0.059033	0.15106	NON SIGNIFICANT	1.35171	1.15112	0.780305	1.82805	NON SIGNIFICANT
Euk_ASV_1090	Eukaryota	Dino-Group-II	Dino-Group-II-Clade-7	Dino-Group-II-Clade-7_X	9684	-63.5628	1	26.0301	24.6184	22.4156	26.497	NON SIGNIFICANT	35.1603	35.639	35.0225	36.2149	NON SIGNIFICANT	0.170615	0.159909	0.0958617	0.24761	NON SIGNIFICANT	0.179242	0.107137	0.0396849	0.543665	NON SIGNIFICANT	0.00543074	0.444302	0.00149215	6.0744	NON SIGNIFICANT	0.247202	0.394659	0.154545	0.951694	NON SIGNIFICANT	0.0795628	0.0998952	0.0500892	0.160819	NON SIGNIFICANT	0.664403	1.16153	0.662394	2.00339	NON SIGNIFICANT
Euk_ASV_1081	Eukaryota	Dino-Group-II	Dino-Group-II-Clade-16	Dino-Group-II-Clade-16_X	14058	-42.3075	1	25.4088	24.5819	22.0833	26.7807	NON SIGNIFICANT	35.1371	35.6193	34.8733	36.274	NON SIGNIFICANT	0.16778	0.161443	0.0897925	0.279607	NON SIGNIFICANT	0.0625203	0.10776	0.0385635	0.582675	NON SIGNIFICANT	0.031269	0.600971	0.00130516	8.05961	NON SIGNIFICANT	0.589757	0.396447	0.140231	1.02863	NON SIGNIFICANT	0.138937	0.103429	0.044629	0.184744	NON SIGNIFICANT	1.75391	1.15189	0.604963	2.09855	NON SIGNIFICANT
Euk_ASV_1056	Eukaryota	Dino-Group-II	Dino-Group-II-Clade-10-and-11	Dino-Group-II-Clade-10-and-11_X	10120	-41.9012	2	24.1464	24.5291	22.3203	26.3456	NON SIGNIFICANT	34.8706	35.641	35.0042	36.2428	LOWER	0.435207	0.159184	0.0994226	0.253458	HIGHER	0.319052	0.103733	0.0413305	0.347699	NON SIGNIFICANT	0.0111081	0.506606	0.00205934	4.58888	NON SIGNIFICANT	0.788801	0.388809	0.169445	0.990773	NON SIGNIFICANT	0.165364	0.0995572	0.0506877	0.156748	HIGHER	1.95478	1.1559	0.683858	1.96135	NON SIGNIFICANT
Euk_ASV_1026	Eukaryota	Dino-Group-II	Dino-Group-II-Clade-30	Dino-Group-II-Clade-30_X	7082	37.7595	1	24.8321	24.5338	23.287	25.6401	NON SIGNIFICANT	35.8768	35.6333	35.2898	35.9777	NON SIGNIFICANT	0.15348	0.160499	0.12157	0.208937	NON SIGNIFICANT	0.0781884	0.107834	0.0536037	0.282179	NON SIGNIFICANT	1.0928	0.546233	0.00438748	3.82178	NON SIGNIFICANT	0.334076	0.394619	0.236971	0.641038	NON SIGNIFICANT	0.0886974	0.0996018	0.0697656	0.133042	NON SIGNIFICANT	0.945841	1.15675	0.881142	1.58199	NON SIGNIFICANT
Euk_ASV_1152	Eukaryota	Dino-Group-III	Dino-Group-III_X	Dino-Group-III_XX	10282	2.41756	1	23.3424	24.5286	23.1402	25.7684	NON SIGNIFICANT	35.7356	35.6196	35.2638	36.0091	NON SIGNIFICANT	0.166173	0.161167	0.118818	0.220483	NON SIGNIFICANT	0.357163	0.102855	0.0497349	0.293165	HIGHER	0.0432359	0.537547	0.00310792	4.29256	NON SIGNIFICANT	0.837461	0.395851	0.204634	0.733309	HIGHER	0.138563	0.100011	0.0670057	0.137715	HIGHER	0.807265	1.16339	0.837212	1.6807	LOWER
Euk_ASV_2452	Eukaryota	Dino-Group-V	Dino-Group-V_X	Dino-Group-V_XX	5168	-91.8921	2	25.367	24.5994	22.1035	26.6863	NON SIGNIFICANT	35.21	35.6233	34.911	36.2806	NON SIGNIFICANT	0.12568	0.160823	0.0957907	0.279679	NON SIGNIFICANT	0.0328967	0.110271	0.0385629	0.487996	LOWER	0.005463	0.456978	0.00101037	7.06379	NON SIGNIFICANT	0.111037	0.404544	0.142273	1.16219	LOWER	0.0696766	0.09939	0.0447858	0.170895	NON SIGNIFICANT	0.902976	1.14986	0.615203	2.12172	NON SIGNIFICANT
Euk_ASV_6369	Eukaryota	Dinophyceae_X	Dinophyceae_XX	Dinophyceae_XXX	1128	-104.842	1	27.4017	24.5939	23.2217	25.9024	HIGHER	34.9296	35.6291	35.2387	36.0146	LOWER	0.231493	0.159443	0.109029	0.217102	HIGHER	0.276613	0.10811	0.0470691	0.332495	NON SIGNIFICANT	0.0369922	0.508848	0.00269693	4.26685	NON SIGNIFICANT	0.715342	0.392751	0.18593	0.702493	HIGHER	0.119482	0.0988523	0.0607419	0.138605	NON SIGNIFICANT	0.965229	1.15098	0.7852	1.64126	NON SIGNIFICANT
Euk_ASV_505	Eukaryota	Dinophyceae_X	Ptychodiscaceae	Ptychodiscus	8876	-38.1248	1	26.2295	24.571	22.3852	26.2234	HIGHER	35.2352	35.6387	35.0773	36.2231	NON SIGNIFICANT	0.2493	0.161151	0.10521	0.248156	HIGHER	0.170009	0.115026	0.0445675	0.339388	NON SIGNIFICANT	0.839097	0.521602	0.0025846	3.54911	NON SIGNIFICANT	0.544163	0.391505	0.176584	1.04942	NON SIGNIFICANT	0.104048	0.0986047	0.0579918	0.158614	NON SIGNIFICANT	1.01288	1.15258	0.703886	1.82376	NON SIGNIFICANT
Euk_ASV_415	Eukaryota	Dinophyceae_X	Dinophyceae_XX	Dinophyceae_XXX	31124	321.659	2	23.5093	24.5538	23.9594	25.1417	LOWER	35.8681	35.6277	35.4493	35.7944	HIGHER	0.142757	0.160899	0.139961	0.183897	NON SIGNIFICANT	0.0527978	0.106087	0.0662271	0.186383	LOWER	0.352836	0.523775	0.0101079	1.70725	NON SIGNIFICANT	0.269106	0.393937	0.290109	0.521571	LOWER	0.0844008	0.0999879	0.0844767	0.115834	LOWER	1.11449	1.15732	0.991384	1.35924	NON SIGNIFICANT
Euk_ASV_3850	Eukaryota	Dinophyceae_X	Dinophyceae_XX	Dinophyceae_XXX	2361	-51.5178	1	26.7767	24.6026	22.734	26.1957	HIGHER	35.8738	35.622	35.1433	36.1324	NON SIGNIFICANT	0.129978	0.159683	0.109642	0.23764	NON SIGNIFICANT	0.0796696	0.108607	0.0470717	0.31776	NON SIGNIFICANT	0.0265686	0.493763	0.00293852	3.56642	NON SIGNIFICANT	0.578836	0.395925	0.190457	0.893221	NON SIGNIFICANT	0.0942545	0.0999118	0.0586944	0.156837	NON SIGNIFICANT	0.966474	1.1551	0.745926	1.81182	NON SIGNIFICANT
Euk_ASV_3542	Eukaryota	Dinophyceae_X	Dinophyceae_XX	Dinophyceae_XXX	2931	-96.4771	1	27.0875	24.6229	21.9943	26.6595	HIGHER	35.6118	35.6331	34.949	36.3064	NON SIGNIFICANT	0.191653	0.161214	0.0907152	0.272387	NON SIGNIFICANT	0.0755101	0.115725	0.040353	0.406488	NON SIGNIFICANT	0.0130031	0.538267	0.00142793	5.25894	NON SIGNIFICANT	0.367958	0.406255	0.152481	1.23623	NON SIGNIFICANT	0.0798514	0.0990332	0.0454451	0.173962	NON SIGNIFICANT	0.969933	1.14116	0.611839	1.948	NON SIGNIFICANT
Euk_ASV_231	Eukaryota	Dinophyceae_X	Dinophyceae_XX	Dinophyceae_XXX	32204	87.3257	1	26.4682	24.5513	23.1728	25.7737	HIGHER	34.6839	35.6313	35.2482	36.0157	LOWER	0.319004	0.160912	0.116024	0.218825	HIGHER	0.546807	0.10696	0.0509329	0.280804	HIGHER	0.0421505	0.481103	0.00416848	3.64871	NON SIGNIFICANT	0.788606	0.389004	0.208402	0.710274	HIGHER	0.159551	0.0996196	0.0658304	0.138561	HIGHER	1.25355	1.15427	0.820513	1.70301	NON SIGNIFICANT
Euk_ASV_162	Eukaryota	Dinophyceae_X	Dinophyceae_XX	Dinophyceae_XXX	78965	513.263	2	23.6833	24.5538	23.9274	25.1321	LOWER	35.8193	35.6302	35.4561	35.797	HIGHER	0.140791	0.160513	0.139929	0.184779	NON SIGNIFICANT	0.0586117	0.106369	0.0697925	0.196044	LOWER	0.464509	0.508027	0.0130071	1.90651	NON SIGNIFICANT	0.308711	0.394617	0.303451	0.530113	NON SIGNIFICANT	0.0845341	0.0996829	0.0849291	0.115678	LOWER	1.0829	1.15899	0.999397	1.38273	NON SIGNIFICANT
Euk_ASV_1555	Eukaryota	Dinophyceae_X	Dinophyceae_XX	Dinophyceae_XXX	8530	21.5879	1	27.4773	24.6064	23.042	26.045	HIGHER	35.2496	35.6379	35.1999	36.088	NON SIGNIFICANT	0.213932	0.160965	0.112944	0.221566	NON SIGNIFICANT	0.101517	0.111902	0.0501988	0.281926	NON SIGNIFICANT	0.0109186	0.522785	0.00395645	3.36471	NON SIGNIFICANT	0.559745	0.395764	0.206785	0.866854	NON SIGNIFICANT	0.104586	0.0991594	0.0628773	0.146344	NON SIGNIFICANT	0.902589	1.14583	0.787524	1.64693	NON SIGNIFICANT
Euk_ASV_3061	Eukaryota	Filosa-Chlorarachnea_X	NPK2-lineage	NPK2-lineage_X	2612	-45.8395	1	24.9042	24.5671	23.0006	25.8537	NON SIGNIFICANT	35.8696	35.6351	35.2485	36.0114	NON SIGNIFICANT	0.193233	0.163075	0.117834	0.226141	NON SIGNIFICANT	0.0782083	0.111878	0.0499004	0.282084	NON SIGNIFICANT	3.30737	0.496906	0.00365834	3.2903	HIGHER	0.471556	0.395021	0.205895	0.811624	NON SIGNIFICANT	0.102587	0.0992003	0.0649282	0.142694	NON SIGNIFICANT	1.17984	1.15063	0.794989	1.67164	NON SIGNIFICANT
Euk_ASV_4963	Eukaryota	Gymnodiniales	Gymnodiniaceae	Gyrodinium	1406	-91.8927	1	27.2494	24.571	22.667	26.153	HIGHER	35.3754	35.6302	35.1614	36.1267	NON SIGNIFICANT	0.202865	0.160238	0.106558	0.239604	NON SIGNIFICANT	0.247084	0.111014	0.0440457	0.376854	NON SIGNIFICANT	0.0172964	0.505931	0.0022957	4.82299	NON SIGNIFICANT	0.352425	0.396653	0.186822	0.918689	NON SIGNIFICANT	0.100192	0.0991651	0.0584306	0.147409	NON SIGNIFICANT	0.761313	1.13592	0.72916	1.70154	NON SIGNIFICANT
Euk_ASV_533	Eukaryota	Katablepharidales	Katablepharidales_X	Katablepharidales_XX	28243	273.049	1	26.3073	24.5783	22.7931	25.9496	HIGHER	35.3922	35.6359	35.2067	36.1293	NON SIGNIFICANT	0.245837	0.161426	0.11644	0.239416	HIGHER	0.147594	0.114367	0.0568642	0.276232	NON SIGNIFICANT	0.181331	0.545027	0.00714114	2.30639	NON SIGNIFICANT	0.422454	0.392865	0.22443	1.00177	NON SIGNIFICANT	0.110485	0.0995472	0.0653375	0.154223	NON SIGNIFICANT	0.999042	1.14943	0.793359	1.68532	NON SIGNIFICANT
Euk_ASV_209	Eukaryota	Katablepharidales	Katablepharidales_X	Katablepharidales_XX	35383	196.943	2	20.3892	24.5348	23.5079	25.5487	LOWER	35.6698	35.62	35.3169	35.8942	NON SIGNIFICANT	0.162756	0.161188	0.124897	0.207067	NON SIGNIFICANT	0.0659497	0.104527	0.0558878	0.265785	NON SIGNIFICANT	0.03259	0.549924	0.00525082	3.41235	NON SIGNIFICANT	0.216486	0.390336	0.23902	0.620895	LOWER	0.0930481	0.100145	0.0742786	0.132339	NON SIGNIFICANT	0.800391	1.16035	0.896366	1.54542	LOWER
Euk_ASV_912	Eukaryota	Labyrinthulales	Labyrinthulaceae	Labyrinthulaceae_X	13957	4.11977	1	26.9211	24.5234	21.8106	26.7176	HIGHER	35.5425	35.6272	34.8578	36.3397	NON SIGNIFICANT	0.155245	0.161444	0.0917188	0.282365	NON SIGNIFICANT	0.101835	0.108962	0.0404108	0.390918	NON SIGNIFICANT	2.1598	0.520063	0.00234104	5.31863	NON SIGNIFICANT	0.598693	0.386972	0.153399	1.13531	NON SIGNIFICANT	0.0587998	0.100404	0.0427012	0.17414	NON SIGNIFICANT	1.52801	1.1399	0.616425	2.07287	NON SIGNIFICANT
Euk_ASV_1612	Eukaryota	MAST-1	MAST-1D	MAST-1D_X	8782	42.0089	2	26.909	24.5884	22.7535	26.096	HIGHER	35.4551	35.6313	35.1444	36.1098	NON SIGNIFICANT	0.208874	0.1609	0.114328	0.241219	NON SIGNIFICANT	0.0772086	0.114072	0.051343	0.272034	NON SIGNIFICANT	0.58292	0.536578	0.00446843	2.57917	NON SIGNIFICANT	0.490646	0.394557	0.210747	1.01168	NON SIGNIFICANT	0.101636	0.0994587	0.0633337	0.155128	NON SIGNIFICANT	1.12981	1.15244	0.762156	1.71653	NON SIGNIFICANT
Euk_ASV_139	Eukaryota	MAST-1	MAST-1C	MAST-1C_X	71827	494.555	1	23.7166	24.5635	23.7759	25.2566	LOWER	35.7792	35.625	35.395	35.8514	NON SIGNIFICANT	0.1545	0.160565	0.135585	0.195934	NON SIGNIFICANT	0.0691209	0.106191	0.0678528	0.197813	NON SIGNIFICANT	0.303556	0.530906	0.0154701	2.00061	NON SIGNIFICANT	0.324867	0.393323	0.284982	0.591745	NON SIGNIFICANT	0.0801035	0.0996166	0.08015	0.122031	LOWER	1.06205	1.15643	0.961498	1.45292	NON SIGNIFICANT
Euk_ASV_3058	Eukaryota	MAST-11	MAST-11_X	MAST-11_XX	3797	-51.3145	2	26.6673	24.577	22.9916	26.0811	HIGHER	35.268	35.6404	35.2324	36.0625	NON SIGNIFICANT	0.247782	0.15993	0.112641	0.222969	HIGHER	0.237364	0.108188	0.0474996	0.335357	NON SIGNIFICANT	0.049902	0.457557	0.00295546	4.22807	NON SIGNIFICANT	0.738728	0.385054	0.197873	0.778927	NON SIGNIFICANT	0.122968	0.100017	0.0637134	0.145501	NON SIGNIFICANT	1.20316	1.17049	0.809866	1.84085	NON SIGNIFICANT
Euk_ASV_2066	Eukaryota	MAST-11	MAST-11_X	MAST-11_XX	6118	2.96884	2	27.6967	24.5822	22.6365	26.1616	HIGHER	35.2395	35.6352	35.1066	36.1878	NON SIGNIFICANT	0.245835	0.161724	0.106931	0.24935	NON SIGNIFICANT	0.195872	0.116369	0.0483677	0.342179	NON SIGNIFICANT	0.026254	0.536154	0.00375428	3.13526	NON SIGNIFICANT	0.547906	0.393654	0.196896	1.08707	NON SIGNIFICANT	0.117174	0.0993009	0.0589619	0.154986	NON SIGNIFICANT	1.17124	1.15108	0.728593	1.7882	NON SIGNIFICANT
Euk_ASV_1669	Eukaryota	MAST-11	MAST-11_X	MAST-11_XX	8342	14.8777	2	26.9351	24.5742	22.8267	26.0264	HIGHER	35.1864	35.6369	35.1768	36.1238	NON SIGNIFICANT	0.286709	0.161066	0.108213	0.233051	HIGHER	0.304187	0.113153	0.0497149	0.290768	HIGHER	0.0429336	0.521181	0.00402874	2.84189	NON SIGNIFICANT	0.839369	0.396057	0.20099	0.958018	NON SIGNIFICANT	0.148358	0.0993932	0.0599499	0.147462	HIGHER	1.36976	1.1463	0.754642	1.66384	NON SIGNIFICANT
Euk_ASV_8042	Eukaryota	MAST-17	MAST-17_X	MAST-17_XX	889	-100.346	2	26.1829	24.5865	22.9989	26.006	HIGHER	35.2408	35.6331	35.2507	36.0753	LOWER	0.210447	0.160307	0.111963	0.22644	NON SIGNIFICANT	0.0695726	0.106527	0.0473209	0.337617	NON SIGNIFICANT	0.560711	0.505416	0.0028322	4.3813	NON SIGNIFICANT	0.288197	0.389483	0.194138	0.741248	NON SIGNIFICANT	0.0907165	0.0999635	0.064352	0.140911	NON SIGNIFICANT	1.028	1.16356	0.80016	1.76408	NON SIGNIFICANT
Euk_ASV_447	Eukaryota	MAST-25	MAST-25_X	MAST-25_XX	33601	293.499	1	24.0524	24.5626	23.7101	25.3682	NON SIGNIFICANT	35.5041	35.6361	35.3926	35.8843	NON SIGNIFICANT	0.200628	0.160828	0.129914	0.194706	HIGHER	0.0778496	0.108595	0.061208	0.247725	NON SIGNIFICANT	0.129534	0.512298	0.00748965	2.98344	NON SIGNIFICANT	0.288776	0.38982	0.259108	0.582596	NON SIGNIFICANT	0.10096	0.100333	0.0776952	0.123475	NON SIGNIFICANT	0.861858	1.16318	0.942604	1.46514	LOWER
Euk_ASV_3683	Eukaryota	MAST-3	MAST-3L	MAST-3L_X	2757	-65.1647	1	27.5776	24.5922	21.9318	26.4358	HIGHER	35.7119	35.637	34.9673	36.3083	NON SIGNIFICANT	0.19799	0.161431	0.102061	0.269762	NON SIGNIFICANT	0.0957563	0.115139	0.0428749	0.349603	NON SIGNIFICANT	0.022279	0.563629	0.00253356	3.41147	NON SIGNIFICANT	0.498153	0.400633	0.175134	1.26088	NON SIGNIFICANT	0.103564	0.0995036	0.0533248	0.178273	NON SIGNIFICANT	1.35797	1.14592	0.639434	1.90275	NON SIGNIFICANT
Euk_ASV_3543	Eukaryota	MAST-3	MAST-3K	MAST-3K_X	3083	-103.572	2	28.4061	24.6122	21.493	27.0259	HIGHER	35.1805	35.6382	34.8107	36.4754	NON SIGNIFICANT	0.224717	0.161933	0.0853073	0.301935	NON SIGNIFICANT	0.0951962	0.117543	0.0364167	0.47218	NON SIGNIFICANT	0.0111993	0.563827	0.0012165	5.49832	NON SIGNIFICANT	0.398368	0.394566	0.127636	1.49627	NON SIGNIFICANT	0.101403	0.0992887	0.0381353	0.194763	NON SIGNIFICANT	0.891452	1.14767	0.521338	2.15742	NON SIGNIFICANT
Euk_ASV_306	Eukaryota	MAST-3	MAST-3A	MAST-3A_X	48996	40.7217	2	28.1334	24.5988	21.6163	26.8446	HIGHER	35.6326	35.644	34.8722	36.4331	NON SIGNIFICANT	0.231416	0.162315	0.0948998	0.295136	NON SIGNIFICANT	0.0812783	0.119998	0.0407241	0.402767	NON SIGNIFICANT	1.31893	0.560922	0.00219954	4.08903	NON SIGNIFICANT	0.390695	0.400155	0.157387	1.41948	NON SIGNIFICANT	0.0593851	0.0993693	0.0454217	0.184215	NON SIGNIFICANT	1.27669	1.14344	0.550426	2.08781	NON SIGNIFICANT
Euk_ASV_2759	Eukaryota	MAST-3	MAST-3K	MAST-3K_X	3866	-74.3943	2	27.8911	24.5909	22.3544	26.4142	HIGHER	35.3319	35.6352	35.0217	36.2207	NON SIGNIFICANT	0.20139	0.162182	0.100964	0.256353	NON SIGNIFICANT	0.0737067	0.117282	0.0413815	0.407748	NON SIGNIFICANT	0.00993755	0.558231	0.00236133	5.20191	NON SIGNIFICANT	0.347917	0.401898	0.168427	1.08186	NON SIGNIFICANT	0.076661	0.0994865	0.0547099	0.161414	NON SIGNIFICANT	0.870268	1.15083	0.670227	1.86102	NON SIGNIFICANT
Euk_ASV_2705	Eukaryota	MAST-3	MAST-3I	MAST-3I_X	4481	-10.4529	2	27.7314	24.5785	22.8873	26.0586	HIGHER	35.4739	35.638	35.1733	36.1012	NON SIGNIFICANT	0.227319	0.161494	0.11511	0.235298	NON SIGNIFICANT	0.098298	0.112663	0.0488824	0.285378	NON SIGNIFICANT	0.757207	0.518162	0.00401591	2.77832	NON SIGNIFICANT	0.327559	0.394032	0.204078	0.930463	NON SIGNIFICANT	0.0890164	0.0996227	0.0630744	0.148124	NON SIGNIFICANT	1.05751	1.14163	0.762565	1.66083	NON SIGNIFICANT
Euk_ASV_204	Eukaryota	MAST-3	MAST-3A	MAST-3A_X	70682	391.804	1	26.3593	24.5696	23.1056	25.7462	HIGHER	35.6468	35.6342	35.2508	36.0265	NON SIGNIFICANT	0.2084	0.161734	0.12396	0.225692	NON SIGNIFICANT	0.0878041	0.112651	0.0581276	0.237805	NON SIGNIFICANT	2.99217	0.54735	0.00879679	2.20273	HIGHER	0.453556	0.396328	0.240778	0.889311	NON SIGNIFICANT	0.0959553	0.0993638	0.0696308	0.143283	NON SIGNIFICANT	1.4583	1.14836	0.839767	1.59615	NON SIGNIFICANT
Euk_ASV_17649	Eukaryota	MAST-3	MAST-3C	MAST-3C_X	208	-132.086	1	24.3431	24.5558	23.1012	25.86	NON SIGNIFICANT	35.999	35.6317	35.2292	36.0337	NON SIGNIFICANT	0.196458	0.159366	0.114565	0.214473	NON SIGNIFICANT	0.0768718	0.105654	0.0486502	0.328726	NON SIGNIFICANT	1.92199	0.529092	0.00337446	4.7556	NON SIGNIFICANT	1.00448	0.397585	0.204623	0.735245	HIGHER	0.149507	0.0996408	0.0627467	0.142824	HIGHER	1.55354	1.15598	0.824273	1.66562	NON SIGNIFICANT
Euk_ASV_1693	Eukaryota	MAST-3	MAST-3C	MAST-3C_X	8095	6.50239	2	26.5997	24.5669	23.089	25.8908	HIGHER	35.4344	35.6315	35.2204	36.0378	NON SIGNIFICANT	0.195038	0.162029	0.116339	0.22191	NON SIGNIFICANT	0.0658555	0.113896	0.0515651	0.279002	NON SIGNIFICANT	0.006164	0.544589	0.00361965	3.23944	NON SIGNIFICANT	0.264052	0.396642	0.210413	0.804457	NON SIGNIFICANT	0.0796478	0.0997249	0.0677039	0.138955	NON SIGNIFICANT	1.28471	1.14714	0.791291	1.56971	NON SIGNIFICANT
Euk_ASV_9673	Eukaryota	MAST-4	MAST-4E	MAST-4E_X	412	-120.937	1	25.232	24.5856	22.9716	26.0857	NON SIGNIFICANT	35.3141	35.6212	35.1955	36.0641	NON SIGNIFICANT	0.276455	0.161373	0.10943	0.225104	HIGHER	0.098034	0.106993	0.0473271	0.344743	NON SIGNIFICANT	0.0361617	0.542809	0.0026728	5.74913	NON SIGNIFICANT	0.628328	0.38947	0.191074	0.717092	NON SIGNIFICANT	0.134975	0.100615	0.0609689	0.147917	NON SIGNIFICANT	0.993063	1.15541	0.766152	1.7478	NON SIGNIFICANT
Euk_ASV_8700	Eukaryota	MAST-4	MAST-4B	MAST-4B_X	782	-122.585	1	27.8998	24.6194	22.9303	26.2992	HIGHER	34.9725	35.6341	35.1451	36.0906	LOWER	0.255945	0.161196	0.108175	0.227768	HIGHER	0.12789	0.111106	0.043553	0.402619	NON SIGNIFICANT	0.00532353	0.538753	0.00202125	5.2841	NON SIGNIFICANT	0.228871	0.387409	0.17774	0.822731	NON SIGNIFICANT	0.0957618	0.0998314	0.0606574	0.148705	NON SIGNIFICANT	0.884402	1.16279	0.725546	1.82877	NON SIGNIFICANT
Euk_ASV_5865	Eukaryota	MAST-4	MAST-4E	MAST-4E_X	1228	-45.6243	2	26.3253	24.5793	22.8383	25.9369	HIGHER	35.4499	35.6342	35.1518	36.1213	NON SIGNIFICANT	0.242	0.161461	0.115143	0.238637	HIGHER	0.0838844	0.113437	0.0516554	0.274192	NON SIGNIFICANT	0.555971	0.565772	0.0050371	2.89336	NON SIGNIFICANT	0.566984	0.391957	0.207443	0.96737	NON SIGNIFICANT	0.116611	0.0997882	0.0643934	0.15023	NON SIGNIFICANT	1.37828	1.15234	0.757308	1.69486	NON SIGNIFICANT
Euk_ASV_365	Eukaryota	MAST-4	MAST-4E	MAST-4E_X	24657	130.725	3	27.2218	24.5758	22.9405	25.9519	HIGHER	35.1584	35.6339	35.1908	36.0908	LOWER	0.287479	0.160918	0.114401	0.22972	HIGHER	0.242989	0.112353	0.0527395	0.27708	NON SIGNIFICANT	0.682112	0.539139	0.00503607	3.57603	NON SIGNIFICANT	0.747651	0.393442	0.217564	0.911335	NON SIGNIFICANT	0.142887	0.099531	0.0644875	0.148188	NON SIGNIFICANT	1.42861	1.15011	0.783947	1.68518	NON SIGNIFICANT
Euk_ASV_3355	Eukaryota	MAST-4	MAST-4C	MAST-4C_X	3079	36.1131	2	27.083	24.5895	22.8411	25.9718	HIGHER	35.4679	35.6315	35.163	36.0956	NON SIGNIFICANT	0.224583	0.161409	0.116209	0.241574	NON SIGNIFICANT	0.0854007	0.114947	0.0549428	0.269587	NON SIGNIFICANT	0.464491	0.554894	0.00591447	2.47229	NON SIGNIFICANT	0.442866	0.394065	0.221238	1.00271	NON SIGNIFICANT	0.096129	0.0997463	0.0660415	0.152682	NON SIGNIFICANT	1.11767	1.15059	0.793276	1.68214	NON SIGNIFICANT
Euk_ASV_2405	Eukaryota	MAST-4	MAST-4C	MAST-4C_X	4395	-88.8968	2	27.5959	24.5921	22.1804	26.598	HIGHER	35.403	35.6497	34.9875	36.3018	NON SIGNIFICANT	0.275395	0.161338	0.0950781	0.26442	HIGHER	0.0941206	0.114107	0.0399588	0.314837	NON SIGNIFICANT	0.00409946	0.556442	0.00182833	4.3721	NON SIGNIFICANT	0.461777	0.399257	0.161311	1.14077	NON SIGNIFICANT	0.103637	0.100132	0.0507712	0.166094	NON SIGNIFICANT	1.3662	1.13913	0.650078	1.86144	NON SIGNIFICANT
Euk_ASV_452	Eukaryota	MAST-7	MAST-7B	MAST-7B_X	34893	200.554	2	27.5872	24.5882	22.6584	26.0672	HIGHER	35.2427	35.6346	35.1234	36.1457	NON SIGNIFICANT	0.25527	0.161364	0.11235	0.246198	HIGHER	0.132652	0.114574	0.0537566	0.281453	NON SIGNIFICANT	1.1804	0.541235	0.00552925	2.4656	NON SIGNIFICANT	0.523144	0.395277	0.214934	1.06502	NON SIGNIFICANT	0.112917	0.0990998	0.0616769	0.157059	NON SIGNIFICANT	1.18243	1.14696	0.750575	1.68201	NON SIGNIFICANT
Euk_ASV_4171	Eukaryota	MAST-7	MAST-7D	MAST-7D_X	2035	-88.0319	2	25.791	24.5602	22.959	25.9335	NON SIGNIFICANT	35.6745	35.6403	35.2294	36.0458	NON SIGNIFICANT	0.199013	0.160808	0.112559	0.220011	NON SIGNIFICANT	0.0614644	0.112197	0.0460458	0.351201	NON SIGNIFICANT	0.0087429	0.486424	0.00266573	4.14938	NON SIGNIFICANT	0.326443	0.395405	0.186581	0.749324	NON SIGNIFICANT	0.0720974	0.0994218	0.0627795	0.141684	NON SIGNIFICANT	1.15488	1.15236	0.79441	1.62826	NON SIGNIFICANT
Euk_ASV_3729	Eukaryota	MAST-7	MAST-7D	MAST-7D_X	2849	-75.8045	2	26.7807	24.5761	22.8491	26.027	HIGHER	35.7074	35.639	35.1965	36.077	NON SIGNIFICANT	0.182535	0.161628	0.113699	0.225655	NON SIGNIFICANT	0.0613619	0.111476	0.0453485	0.346364	NON SIGNIFICANT	3.14538	0.542681	0.00239655	5.03522	NON SIGNIFICANT	0.378947	0.399776	0.18516	0.792404	NON SIGNIFICANT	0.0628388	0.0995575	0.0588042	0.145528	NON SIGNIFICANT	1.27519	1.1473	0.747349	1.67438	NON SIGNIFICANT
Euk_ASV_323	Eukaryota	MAST-7	MAST-7B	MAST-7B_X	9649	44.9871	1	19.7459	24.545	22.9807	25.9424	LOWER	35.6898	35.6258	35.218	36.0217	NON SIGNIFICANT	0.185378	0.161619	0.11248	0.22725	NON SIGNIFICANT	0.0665917	0.105613	0.0503005	0.371325	NON SIGNIFICANT	0.00778004	0.506626	0.0039009	4.21071	NON SIGNIFICANT	0.229027	0.390718	0.205094	0.733048	NON SIGNIFICANT	0.080789	0.099025	0.0648349	0.14015	NON SIGNIFICANT	0.670654	1.16168	0.811129	1.7633	LOWER
Euk_ASV_2524	Eukaryota	MAST-7	MAST-7C	MAST-7C_X	4953	-17.1705	1	27.9508	24.5796	22.5135	26.2206	HIGHER	35.3402	35.6378	35.1136	36.1639	NON SIGNIFICANT	0.243134	0.16186	0.110173	0.249686	NON SIGNIFICANT	0.162506	0.11605	0.046707	0.304358	NON SIGNIFICANT	2.58692	0.531067	0.00358105	3.08441	NON SIGNIFICANT	0.652682	0.394024	0.194553	1.10285	NON SIGNIFICANT	0.109141	0.0993914	0.0577281	0.159432	NON SIGNIFICANT	1.06861	1.14726	0.721495	1.73806	NON SIGNIFICANT
Euk_ASV_2143	Eukaryota	MAST-7	MAST-7D	MAST-7D_X	5945	-9.1032	2	27.5908	24.5768	23.2019	25.8203	HIGHER	35.3825	35.6318	35.2612	35.9944	NON SIGNIFICANT	0.199607	0.161283	0.117612	0.214049	NON SIGNIFICANT	0.0844474	0.114994	0.0503639	0.342338	NON SIGNIFICANT	1.30013	0.551337	0.00418168	4.02369	NON SIGNIFICANT	0.383807	0.390344	0.219863	0.741448	NON SIGNIFICANT	0.0910847	0.0996561	0.0689624	0.137883	NON SIGNIFICANT	1.07652	1.15338	0.818958	1.64381	NON SIGNIFICANT
Euk_ASV_1971	Eukaryota	MAST-7	MAST-7C	MAST-7C_X	4726	-29.039	1	20.2745	24.5423	23.2182	25.7402	LOWER	35.5137	35.6235	35.2604	35.9987	NON SIGNIFICANT	0.18075	0.160898	0.115103	0.219124	NON SIGNIFICANT	0.065882	0.104635	0.0491521	0.311747	NON SIGNIFICANT	0.00752947	0.509872	0.00326059	3.92231	NON SIGNIFICANT	0.232343	0.38793	0.20288	0.691888	NON SIGNIFICANT	0.0739373	0.0995165	0.0660367	0.135335	NON SIGNIFICANT	0.731767	1.16301	0.839871	1.69678	LOWER
Euk_ASV_1833	Eukaryota	MAST-7	MAST-7B	MAST-7B_X	6382	-34.8199	1	28.1372	24.6022	22.3838	26.4205	HIGHER	35.1255	35.6312	35.0428	36.1923	NON SIGNIFICANT	0.255561	0.161434	0.10062	0.258899	NON SIGNIFICANT	0.203289	0.115149	0.0442846	0.372667	NON SIGNIFICANT	0.0294192	0.570188	0.00271473	5.04655	NON SIGNIFICANT	0.514523	0.396034	0.173463	1.10334	NON SIGNIFICANT	0.110671	0.0992601	0.0549905	0.16631	NON SIGNIFICANT	1.08905	1.14918	0.693625	1.87259	NON SIGNIFICANT
Euk_ASV_17224	Eukaryota	MAST-7	MAST-7E	MAST-7E_X	189	-130.663	1	26.5761	24.5606	23.2713	25.7421	HIGHER	35.2712	35.6348	35.2706	35.9823	NON SIGNIFICANT	0.192762	0.160705	0.117814	0.213978	NON SIGNIFICANT	0.13414	0.110792	0.05	0.344539	NON SIGNIFICANT	0.017625	0.47086	0.00354253	4.14882	NON SIGNIFICANT	0.354519	0.387849	0.209331	0.671161	NON SIGNIFICANT	0.0933798	0.0995837	0.0682854	0.134517	NON SIGNIFICANT	1.06564	1.14664	0.804816	1.56977	NON SIGNIFICANT
Euk_ASV_16831	Eukaryota	MAST-7	MAST-7D	MAST-7D_X	189	-146.028	1	27.0442	24.5819	22.666	26.3821	HIGHER	35.6292	35.6299	35.126	36.1508	NON SIGNIFICANT	0.209228	0.161533	0.10086	0.241635	NON SIGNIFICANT	0.0928042	0.113949	0.0435363	0.40757	NON SIGNIFICANT	0.0875455	0.526682	0.00215694	5.59763	NON SIGNIFICANT	1.09142	0.394514	0.171172	0.90318	HIGHER	0.161445	0.0985761	0.0529219	0.154711	HIGHER	1.1872	1.15168	0.69937	1.93881	NON SIGNIFICANT
Euk_ASV_1428	Eukaryota	MAST-7	MAST-7D	MAST-7D_X	9072	-26.9375	2	28.1566	24.5602	22.2232	26.4631	HIGHER	35.0385	35.6361	35.0573	36.2527	LOWER	0.270636	0.161474	0.0996705	0.255633	HIGHER	0.867652	0.114699	0.0444329	0.333688	HIGHER	0.0595453	0.507558	0.00270213	3.04673	NON SIGNIFICANT	1.40069	0.399962	0.172488	1.03789	HIGHER	0.117605	0.0995091	0.0517043	0.160786	NON SIGNIFICANT	1.42895	1.14383	0.669579	1.90752	NON SIGNIFICANT
Euk_ASV_7533	Eukaryota	MAST-9	MAST-9D	MAST-9D_X	986	-114.277	2	27.2751	24.5538	22.9066	26.1109	HIGHER	35.3835	35.6359	35.1262	36.1122	NON SIGNIFICANT	0.208026	0.161712	0.107609	0.232799	NON SIGNIFICANT	0.0931136	0.113243	0.0428245	0.42545	NON SIGNIFICANT	0.0056118	0.543568	0.00208979	5.39792	NON SIGNIFICANT	0.254902	0.390433	0.176361	0.809867	NON SIGNIFICANT	0.0750681	0.0992519	0.0557844	0.147663	NON SIGNIFICANT	1.02299	1.14809	0.716455	1.8073	NON SIGNIFICANT
Euk_ASV_5858	Eukaryota	MAST-9	MAST-9A	MAST-9A_X	913	-102.181	1	26.6206	24.5124	22.56	26.2771	HIGHER	35.507	35.6165	35.0742	36.1506	NON SIGNIFICANT	0.192777	0.159681	0.102346	0.251076	NON SIGNIFICANT	0.883563	0.106124	0.0439173	0.339143	HIGHER	0.0512566	0.465011	0.00243873	3.81027	NON SIGNIFICANT	1.22295	0.394234	0.178006	0.94684	HIGHER	0.119366	0.0996869	0.0551496	0.153525	NON SIGNIFICANT	1.43787	1.15464	0.726739	1.85815	NON SIGNIFICANT
Euk_ASV_9761	Eukaryota	MOCH-2	MOCH-2_X	MOCH-2_XX	642	-102.994	2	26.0942	24.5681	23.0642	25.9713	HIGHER	35.638	35.6304	35.2224	36.0504	NON SIGNIFICANT	0.134172	0.161856	0.112102	0.219688	NON SIGNIFICANT	0.0663551	0.112581	0.0456343	0.39716	NON SIGNIFICANT	0.00531771	0.571665	0.00346851	4.67912	NON SIGNIFICANT	0.361746	0.396963	0.198876	0.783679	NON SIGNIFICANT	0.0797545	0.0998372	0.0641252	0.143494	NON SIGNIFICANT	1.05209	1.15682	0.791151	1.71024	NON SIGNIFICANT
Euk_ASV_5976	Eukaryota	MOCH-2	MOCH-2_X	MOCH-2_XX	1392	-86.5294	1	27.0247	24.5891	22.9666	26.1445	HIGHER	35.7061	35.6469	35.2164	36.1091	NON SIGNIFICANT	0.196568	0.16206	0.112908	0.236918	NON SIGNIFICANT	0.066329	0.113198	0.04663	0.293644	NON SIGNIFICANT	2.38762	0.576259	0.00311533	4.33591	NON SIGNIFICANT	0.295465	0.39833	0.199578	0.946963	NON SIGNIFICANT	0.0722712	0.0996706	0.0611897	0.152282	NON SIGNIFICANT	1.08744	1.1522	0.770404	1.70149	NON SIGNIFICANT
Euk_ASV_5490	Eukaryota	MOCH-2	MOCH-2_X	MOCH-2_XX	1614	-48.8586	2	26.5776	24.5575	23.3342	25.8475	HIGHER	35.6813	35.641	35.3064	35.9971	NON SIGNIFICANT	0.182623	0.161681	0.123307	0.211284	NON SIGNIFICANT	0.106756	0.111589	0.052582	0.28387	NON SIGNIFICANT	0.952522	0.541142	0.00437976	3.74894	NON SIGNIFICANT	0.388096	0.394624	0.216902	0.699084	NON SIGNIFICANT	0.0934974	0.0995238	0.0688779	0.134674	NON SIGNIFICANT	1.14135	1.15165	0.827428	1.55375	NON SIGNIFICANT
Euk_ASV_5150	Eukaryota	MOCH-2	MOCH-2_X	MOCH-2_XX	1717	-82.6306	1	25.6192	24.5642	22.5821	26.2941	NON SIGNIFICANT	35.6784	35.6364	35.1073	36.1791	NON SIGNIFICANT	0.175371	0.162447	0.104668	0.246906	NON SIGNIFICANT	0.0627373	0.112179	0.0446268	0.313598	NON SIGNIFICANT	0.633626	0.521382	0.00218046	4.04433	NON SIGNIFICANT	0.334432	0.394448	0.182173	1.00649	NON SIGNIFICANT	0.0612811	0.0992739	0.0573948	0.160572	NON SIGNIFICANT	1.15012	1.14596	0.708147	1.76465	NON SIGNIFICANT
Euk_ASV_4446	Eukaryota	MOCH-2	MOCH-2_X	MOCH-2_XX	2071	-81.7104	1	25.9218	24.5481	23.1285	25.8418	HIGHER	36.0311	35.6334	35.252	36.0083	HIGHER	0.152403	0.160481	0.1132	0.21794	NON SIGNIFICANT	0.0551424	0.109463	0.0470967	0.37358	NON SIGNIFICANT	0.00608141	0.506881	0.00277988	4.55502	NON SIGNIFICANT	0.371642	0.391668	0.18957	0.724377	NON SIGNIFICANT	0.0889525	0.0996695	0.0667918	0.138638	NON SIGNIFICANT	1.50571	1.15191	0.803085	1.6257	NON SIGNIFICANT
Euk_ASV_3522	Eukaryota	MOCH-2	MOCH-2_X	MOCH-2_XX	2903	-88.2682	2	27.0875	24.5683	23.075	26.0564	HIGHER	35.6558	35.6464	35.2237	36.0546	NON SIGNIFICANT	0.278126	0.161154	0.111807	0.220246	HIGHER	0.0900921	0.113034	0.0464836	0.30818	NON SIGNIFICANT	5.54408	0.519986	0.00246622	3.6982	HIGHER	0.511761	0.391549	0.183479	0.802349	NON SIGNIFICANT	0.102944	0.0996344	0.0606557	0.144323	NON SIGNIFICANT	1.44005	1.15048	0.771062	1.67029	NON SIGNIFICANT
Euk_ASV_2488	Eukaryota	MOCH-2	MOCH-2_X	MOCH-2_XX	4931	-2.74	2	27.1915	24.5423	23.3063	25.7355	HIGHER	35.5259	35.6392	35.3288	35.979	NON SIGNIFICANT	0.165665	0.16123	0.123487	0.20976	NON SIGNIFICANT	0.0540357	0.110665	0.051804	0.331976	NON SIGNIFICANT	0.0140675	0.544975	0.00411535	3.82422	NON SIGNIFICANT	0.375141	0.398448	0.227127	0.726093	NON SIGNIFICANT	0.0722442	0.0995955	0.0707231	0.132039	NON SIGNIFICANT	1.18374	1.15191	0.878986	1.53154	NON SIGNIFICANT
Euk_ASV_2163	Eukaryota	MOCH-2	MOCH-2_X	MOCH-2_XX	5956	4.79121	1	27.0311	24.5901	21.8817	26.5415	HIGHER	35.3813	35.6348	34.9368	36.3389	NON SIGNIFICANT	0.230626	0.162069	0.101258	0.279301	NON SIGNIFICANT	0.163243	0.115473	0.0460706	0.36227	NON SIGNIFICANT	0.934678	0.538217	0.00329155	2.9889	NON SIGNIFICANT	0.469409	0.396598	0.184464	1.34202	NON SIGNIFICANT	0.0881273	0.0989965	0.0508099	0.178536	NON SIGNIFICANT	1.02539	1.14382	0.62743	1.87262	NON SIGNIFICANT
Euk_ASV_2095	Eukaryota	MOCH-2	MOCH-2_X	MOCH-2_XX	6253	-1.26993	2	27.1334	24.5543	22.951	26.0131	HIGHER	35.0423	35.6379	35.1824	36.0599	LOWER	0.255146	0.160651	0.114378	0.226761	HIGHER	0.21221	0.114184	0.047177	0.394948	NON SIGNIFICANT	0.43597	0.516994	0.00374642	4.74935	NON SIGNIFICANT	0.371118	0.391907	0.202577	0.847059	NON SIGNIFICANT	0.100021	0.0986741	0.0628057	0.142241	NON SIGNIFICANT	0.98663	1.15693	0.806197	1.72009	NON SIGNIFICANT
Euk_ASV_1209	Eukaryota	MOCH-2	MOCH-2_X	MOCH-2_XX	7286	84.0154	2	22.5255	24.5396	23.2749	25.6733	LOWER	35.7942	35.6165	35.2719	35.9624	NON SIGNIFICANT	0.117136	0.160611	0.121682	0.21309	LOWER	0.0492331	0.103609	0.0540591	0.262838	LOWER	0.136675	0.509422	0.0054734	2.98254	NON SIGNIFICANT	0.302316	0.393401	0.227585	0.715501	NON SIGNIFICANT	0.0783469	0.0999043	0.0721128	0.134023	NON SIGNIFICANT	1.07217	1.16233	0.883664	1.66126	NON SIGNIFICANT
Euk_ASV_1980	Eukaryota	MOCH-4	MOCH-4_X	MOCH-4_XX	5238	23.6169	2	26.5004	24.5854	23.4113	25.6841	HIGHER	35.2077	35.6309	35.3253	35.9372	LOWER	0.239276	0.161641	0.12271	0.209292	HIGHER	0.176398	0.109414	0.053813	0.313616	NON SIGNIFICANT	0.0221584	0.508313	0.0050526	3.79999	NON SIGNIFICANT	0.443636	0.39158	0.222696	0.664999	NON SIGNIFICANT	0.117898	0.0999081	0.0712587	0.132887	NON SIGNIFICANT	1.2899	1.16108	0.861315	1.61509	NON SIGNIFICANT
Euk_ASV_4178	Eukaryota	MOCH-5	MOCH-5_X	MOCH-5_XX	2412	-98.1205	2	27.0825	24.5883	22.1604	26.6024	HIGHER	35.7384	35.6383	34.9738	36.2861	NON SIGNIFICANT	0.18347	0.162131	0.101563	0.26536	NON SIGNIFICANT	0.0412935	0.110943	0.0400164	0.332391	NON SIGNIFICANT	1.06548	0.597047	0.00176056	5.08258	NON SIGNIFICANT	0.319802	0.39477	0.154119	1.02019	NON SIGNIFICANT	0.06474	0.100198	0.0487785	0.163176	NON SIGNIFICANT	1.13513	1.16239	0.651685	2.30339	NON SIGNIFICANT
Euk_ASV_10098	Eukaryota	MOCH-5	MOCH-5_X	MOCH-5_XX	535	-126.23	1	26.1547	24.5723	22.9193	26.1571	NON SIGNIFICANT	36.1145	35.6129	35.1281	36.1023	HIGHER	0.125734	0.160279	0.107921	0.232685	NON SIGNIFICANT	0.0494687	0.103774	0.042422	0.316263	NON SIGNIFICANT	2.81986	0.503698	0.00233755	5.36869	NON SIGNIFICANT	0.328885	0.394084	0.180462	0.78743	NON SIGNIFICANT	0.0728786	0.0990305	0.0593743	0.145017	NON SIGNIFICANT	1.19418	1.14589	0.739758	1.78947	NON SIGNIFICANT
Euk_ASV_1112	Eukaryota	Parmales	Triparmaceae	Triparma	4770	50.9902	1	25.2205	24.5564	23.5171	25.5612	NON SIGNIFICANT	35.7543	35.6287	35.3183	35.9587	NON SIGNIFICANT	0.184653	0.161205	0.12587	0.209947	NON SIGNIFICANT	0.0730129	0.109156	0.0558194	0.221931	NON SIGNIFICANT	0.961425	0.555245	0.00585195	2.36484	NON SIGNIFICANT	0.3366	0.394944	0.246039	0.711739	NON SIGNIFICANT	0.0867848	0.0997613	0.0720793	0.132449	NON SIGNIFICANT	1.12234	1.14863	0.884022	1.49633	NON SIGNIFICANT
Euk_ASV_3290	Eukaryota	Pelagomonadales	Pelagomonadaceae	Pelagomonadaceae_X	2960	-2.12919	1	24.8411	24.5627	23.3957	25.6144	NON SIGNIFICANT	35.6824	35.6291	35.3183	35.978	NON SIGNIFICANT	0.163188	0.161427	0.12362	0.208704	NON SIGNIFICANT	0.060223	0.110594	0.0526703	0.257497	NON SIGNIFICANT	0.932494	0.536805	0.00505955	2.56443	NON SIGNIFICANT	0.35984	0.393292	0.232452	0.709967	NON SIGNIFICANT	0.0953563	0.0998642	0.0718237	0.133896	NON SIGNIFICANT	1.08842	1.15284	0.881054	1.53244	NON SIGNIFICANT
Euk_ASV_3199	Eukaryota	Pelagomonadales	Pelagomonadaceae	Pelagomonas	2461	-42.3829	2	27.1801	24.5733	22.4049	26.2783	HIGHER	35.5018	35.6359	35.083	36.2319	NON SIGNIFICANT	0.222794	0.161554	0.105939	0.260192	NON SIGNIFICANT	0.0957538	0.113421	0.047577	0.319207	NON SIGNIFICANT	0.886207	0.550224	0.00354243	3.18767	NON SIGNIFICANT	0.312943	0.397725	0.19261	1.1466	NON SIGNIFICANT	0.0729627	0.0992864	0.0563471	0.166231	NON SIGNIFICANT	1.17068	1.14345	0.694128	1.84012	NON SIGNIFICANT
Euk_ASV_867	Eukaryota	Picozoa_XX	Picozoa_XXX	Picozoa_XXXX	12468	109.759	1	20.9804	24.5477	23.4921	25.4823	LOWER	35.6709	35.6236	35.3103	35.9123	NON SIGNIFICANT	0.156586	0.161286	0.125	0.203555	NON SIGNIFICANT	0.0601835	0.102217	0.0555492	0.256237	NON SIGNIFICANT	0.00627831	0.515729	0.00522269	3.45961	NON SIGNIFICANT	0.240486	0.392198	0.24594	0.61562	LOWER	0.0963404	0.099729	0.0753338	0.128067	NON SIGNIFICANT	0.919206	1.16275	0.902857	1.53707	NON SIGNIFICANT
Euk_ASV_856	Eukaryota	Picozoa_XX	Picozoa_XXX	Picozoa_XXXX	17858	94.7745	1	27.3354	24.576	22.8296	26.1366	HIGHER	34.8157	35.6403	35.1635	36.1075	LOWER	0.264172	0.16163	0.110053	0.235638	HIGHER	0.341037	0.109652	0.0479095	0.329568	HIGHER	0.232852	0.504797	0.0038172	4.3015	NON SIGNIFICANT	0.485783	0.392202	0.194867	0.910487	NON SIGNIFICANT	0.12282	0.0991416	0.0583932	0.148916	NON SIGNIFICANT	1.07852	1.15394	0.755101	1.74896	NON SIGNIFICANT
Euk_ASV_421	Eukaryota	Picozoa_XX	Picozoa_XXX	Picozoa_XXXX	32532	234.818	1	26.8369	24.5771	22.9821	25.7967	HIGHER	35.3846	35.6384	35.2399	36.0562	NON SIGNIFICANT	0.203603	0.161346	0.12089	0.230254	NON SIGNIFICANT	0.174283	0.11247	0.057077	0.25058	NON SIGNIFICANT	0.397561	0.535973	0.0062191	2.2455	NON SIGNIFICANT	0.445755	0.396793	0.235602	0.911997	NON SIGNIFICANT	0.0947298	0.0991993	0.0686714	0.145869	NON SIGNIFICANT	1.02146	1.15457	0.809516	1.60819	NON SIGNIFICANT
Euk_ASV_340	Eukaryota	Picozoa_XX	Picozoa_XXX	Picozoa_XXXX	26331	112.787	1	21.4576	24.5399	23.475	25.5426	LOWER	35.617	35.6288	35.3017	35.9153	NON SIGNIFICANT	0.177418	0.160968	0.124671	0.21111	NON SIGNIFICANT	0.133411	0.104332	0.0543835	0.267091	NON SIGNIFICANT	0.00924389	0.500595	0.00469431	3.24619	NON SIGNIFICANT	0.326018	0.391035	0.235159	0.658424	NON SIGNIFICANT	0.10127	0.0998826	0.0713494	0.129991	NON SIGNIFICANT	0.726597	1.16812	0.889543	1.58074	LOWER
Euk_ASV_3342	Eukaryota	Picozoa_XX	Picozoa_XXX	Picozoa_XXXX	2568	57.8456	2	23.0356	24.5493	23.8053	25.231	LOWER	35.6836	35.6224	35.4207	35.835	NON SIGNIFICANT	0.164124	0.159879	0.133192	0.189714	NON SIGNIFICANT	0.0979211	0.104729	0.0610403	0.203729	NON SIGNIFICANT	0.0164478	0.521633	0.00733622	2.20789	NON SIGNIFICANT	0.357149	0.393814	0.270492	0.548307	NON SIGNIFICANT	0.0948401	0.0995969	0.0804376	0.119716	NON SIGNIFICANT	0.980526	1.16292	0.959973	1.40602	NON SIGNIFICANT
Euk_ASV_1097	Eukaryota	Picozoa_XX	Picozoa_XXX	Picozoa_XXXX	13627	80.0395	1	26.8595	24.5693	22.7273	26.0321	HIGHER	35.5123	35.6381	35.175	36.1261	NON SIGNIFICANT	0.19221	0.161068	0.113553	0.242233	NON SIGNIFICANT	0.160762	0.112687	0.0507302	0.282187	NON SIGNIFICANT	0.305321	0.550183	0.00475845	3.16894	NON SIGNIFICANT	0.480313	0.396548	0.209337	0.973479	NON SIGNIFICANT	0.0869428	0.0994419	0.0599162	0.154847	NON SIGNIFICANT	1.16863	1.15536	0.766513	1.73979	NON SIGNIFICANT
Euk_ASV_645	Eukaryota	Prasino-Clade-9_X	Prasino-Clade-9-B	Prasino-Clade-9-B_X	24214	150.062	1	26.9937	24.5761	22.9352	25.9096	HIGHER	35.8142	35.6351	35.2339	36.0144	NON SIGNIFICANT	0.148435	0.16111	0.118556	0.221591	NON SIGNIFICANT	0.0541293	0.110649	0.0521541	0.331138	NON SIGNIFICANT	0.890894	0.5185	0.00456771	3.86124	NON SIGNIFICANT	0.233471	0.39706	0.221853	0.817366	NON SIGNIFICANT	0.0684621	0.100429	0.0659006	0.143521	NON SIGNIFICANT	1.00599	1.14576	0.804427	1.64679	NON SIGNIFICANT
Euk_ASV_996	Eukaryota	Prorocentrales	Prorocentraceae	Prorocentrum	8268	-26.7559	1	26.7282	24.5865	23.2847	25.8389	HIGHER	35.047	35.6228	35.261	35.982	LOWER	0.20489	0.161453	0.115046	0.214177	NON SIGNIFICANT	0.163996	0.105677	0.048694	0.291771	NON SIGNIFICANT	0.0200934	0.498623	0.00268225	3.7134	NON SIGNIFICANT	0.363388	0.387757	0.199713	0.684924	NON SIGNIFICANT	0.12198	0.100169	0.0684095	0.132592	NON SIGNIFICANT	0.920359	1.15468	0.823095	1.61078	NON SIGNIFICANT
Euk_ASV_474	Eukaryota	Prorocentrales	Prorocentraceae	Prorocentrum	30051	282.044	2	23.2944	24.552	23.771	25.2732	LOWER	35.9335	35.6333	35.4205	35.8371	HIGHER	0.138156	0.16051	0.133631	0.189057	NON SIGNIFICANT	0.0522107	0.106363	0.0632292	0.208314	LOWER	0.862369	0.512522	0.00830066	1.89938	NON SIGNIFICANT	0.253693	0.395381	0.279115	0.556148	LOWER	0.0829654	0.100037	0.081014	0.119705	NON SIGNIFICANT	1.0489	1.16133	0.958254	1.4447	NON SIGNIFICANT
Euk_ASV_4378	Eukaryota	Prorocentrales	Prorocentraceae	Prorocentrum	2171	-88.498	1	25.9506	24.5407	23.1138	26.0735	NON SIGNIFICANT	35.616	35.6244	35.2177	36.0492	NON SIGNIFICANT	0.120293	0.160485	0.111276	0.220242	NON SIGNIFICANT	0.038632	0.111869	0.0463676	0.327303	LOWER	0.00480832	0.540568	0.00251811	4.47638	NON SIGNIFICANT	0.225457	0.398496	0.195261	0.7792	NON SIGNIFICANT	0.0804372	0.101233	0.0646419	0.144886	NON SIGNIFICANT	1.08599	1.14469	0.765365	1.68165	NON SIGNIFICANT
Euk_ASV_408	Eukaryota	Prorocentrales	Prorocentraceae	Prorocentrum	34931	364.987	1	24.0403	24.5492	23.877	25.2072	NON SIGNIFICANT	35.7663	35.6261	35.4327	35.8272	NON SIGNIFICANT	0.147874	0.160436	0.136688	0.18802	NON SIGNIFICANT	0.0765733	0.105913	0.0672929	0.20326	NON SIGNIFICANT	0.351944	0.496809	0.0100831	2.14461	NON SIGNIFICANT	0.419094	0.393877	0.2887	0.558763	NON SIGNIFICANT	0.100463	0.0996672	0.0822048	0.11796	NON SIGNIFICANT	1.02308	1.15796	0.981367	1.37708	NON SIGNIFICANT
Euk_ASV_1933	Eukaryota	Pseudoscourfieldiales	Pycnococcaceae	Pycnococcus	4018	-89.9352	2	27.7042	24.5822	20.307	27.4895	HIGHER	34.2455	35.6331	34.5857	36.6754	LOWER	0.403947	0.16129	0.0758798	0.351918	HIGHER	0.259502	0.102529	0.0344398	0.512974	NON SIGNIFICANT	0.0011822	0.520959	0.00097997	3.82667	NON SIGNIFICANT	0.173154	0.391264	0.107235	1.57315	NON SIGNIFICANT	0.135287	0.0990981	0.0309757	0.21092	NON SIGNIFICANT	0.97059	1.14714	0.442667	2.49313	NON SIGNIFICANT
Euk_ASV_3869	Eukaryota	Pterocystida	Pterocystida_X	Pterocystida_XX	2694	-84.7286	1	27.987	24.5795	22.7633	26.1831	HIGHER	34.7163	35.6188	35.1723	36.0928	LOWER	0.270801	0.160676	0.106521	0.226542	HIGHER	0.229833	0.111393	0.0459562	0.430247	NON SIGNIFICANT	0.0723239	0.506348	0.00206207	5.35368	NON SIGNIFICANT	1.01152	0.389081	0.180311	0.780432	HIGHER	0.176479	0.0994983	0.0585475	0.148962	HIGHER	1.02522	1.16071	0.765065	1.83247	NON SIGNIFICANT
Euk_ASV_2836	Eukaryota	Pterocystida	Pterocystida_X	Pterocystida_XX	3263	-96.2915	2	28.4669	24.5849	22.4323	26.4665	HIGHER	34.9182	35.6389	35.0232	36.2345	LOWER	0.274846	0.161141	0.0974142	0.249787	HIGHER	0.145446	0.112124	0.0416655	0.455819	NON SIGNIFICANT	0.000715543	0.515279	0.00169562	5.66795	LOWER	0.264091	0.391449	0.158506	1.0544	NON SIGNIFICANT	0.108289	0.0988493	0.0460852	0.162251	NON SIGNIFICANT	1.01034	1.14272	0.64804	2.05197	NON SIGNIFICANT
Euk_ASV_1659	Eukaryota	Pyramimonadales_X	Pyramimonadales_XX	Halosphaera	8427	17.7916	2	27.2417	24.6002	22.2257	26.5198	HIGHER	35.7328	35.6366	35.0156	36.3036	NON SIGNIFICANT	0.192058	0.162092	0.102742	0.275381	NON SIGNIFICANT	0.0689557	0.113896	0.0451215	0.343147	NON SIGNIFICANT	1.76842	0.586499	0.00390314	3.5538	NON SIGNIFICANT	0.360942	0.399845	0.181649	1.22349	NON SIGNIFICANT	0.0594177	0.0992666	0.0521912	0.175497	NON SIGNIFICANT	1.31849	1.14524	0.654431	1.91935	NON SIGNIFICANT
Euk_ASV_10160	Eukaryota	Pyramimonadales_X	Pyramimonadales_XX	Halosphaera	600	-124.61	1	25.86	24.551	22.8185	26.159	NON SIGNIFICANT	35.4255	35.6416	35.1592	36.1528	NON SIGNIFICANT	0.24148	0.161368	0.10442	0.23422	HIGHER	0.0665167	0.108119	0.0421119	0.46057	NON SIGNIFICANT	6.0833	0.501899	0.00212218	5.51422	HIGHER	0.303642	0.390362	0.171712	0.842251	NON SIGNIFICANT	0.0984583	0.0992734	0.0579733	0.150489	NON SIGNIFICANT	1.63734	1.15009	0.722884	1.81788	NON SIGNIFICANT
Euk_ASV_1301	Eukaryota	RAD-A_X	RAD-A_XX	RAD-A_XXX	6305	-74.0644	2	27.1545	24.5625	21.8533	26.7255	HIGHER	36.0556	35.6327	34.8929	36.34	NON SIGNIFICANT	0.18174	0.161814	0.0918208	0.287864	NON SIGNIFICANT	0.0463664	0.116785	0.0390161	0.585428	NON SIGNIFICANT	1.75614	0.558762	0.00149395	6.82495	NON SIGNIFICANT	0.334956	0.388844	0.143199	1.12399	NON SIGNIFICANT	0.100163	0.100361	0.0465371	0.175018	NON SIGNIFICANT	1.26834	1.1492	0.593672	2.11455	NON SIGNIFICANT
Euk_ASV_232	Eukaryota	RAD-B_X	RAD-B-Group-IV	RAD-B-Group-IV_X	56146	213.632	2	26.1102	24.5524	23.0888	25.849	HIGHER	35.6919	35.6382	35.2637	36.0037	NON SIGNIFICANT	0.225547	0.161455	0.119305	0.215714	HIGHER	0.087698	0.110268	0.0525088	0.311876	NON SIGNIFICANT	3.18636	0.532376	0.00494951	3.72071	NON SIGNIFICANT	0.598056	0.392238	0.214892	0.76177	NON SIGNIFICANT	0.112607	0.100206	0.0687534	0.138741	NON SIGNIFICANT	1.09902	1.14627	0.812165	1.59031	NON SIGNIFICANT
Euk_ASV_10389	Eukaryota	RAD-B_X	RAD-B-Group-II	RAD-B-Group-II_X	457	-124.582	2	27.4471	24.543	22.8387	26.0809	HIGHER	35.6348	35.6393	35.2066	36.0568	NON SIGNIFICANT	0.24951	0.161204	0.10882	0.230377	HIGHER	0.105952	0.11124	0.0442133	0.395717	NON SIGNIFICANT	1.45596	0.500778	0.00215172	5.62061	NON SIGNIFICANT	0.560359	0.395791	0.176231	0.805916	NON SIGNIFICANT	0.133013	0.100259	0.060742	0.145994	NON SIGNIFICANT	1.37084	1.15485	0.741565	1.78021	NON SIGNIFICANT
Euk_ASV_6089	Eukaryota	Spumellarida	Spongodiscidae-Coccodiscidae	Spongodiscidae-Coccodiscidae_X	1150	-105.949	1	26.8179	24.5539	22.8388	26.1835	HIGHER	34.6481	35.63	35.1807	36.1022	LOWER	0.249546	0.159373	0.105376	0.228478	HIGHER	0.182922	0.108604	0.0443987	0.392031	NON SIGNIFICANT	2.00876	0.520859	0.00205812	6.08386	NON SIGNIFICANT	0.420108	0.38828	0.172931	0.791476	NON SIGNIFICANT	0.114725	0.0986245	0.0564874	0.14363	NON SIGNIFICANT	0.86173	1.16106	0.757398	1.73453	NON SIGNIFICANT
Euk_ASV_661	Eukaryota	Stramenopiles_XXX	Stramenopiles_XXXX	Stramenopiles_XXXXX	23211	98.8498	2	27.4803	24.6059	21.0492	26.9671	HIGHER	35.4876	35.6409	34.7894	36.5239	NON SIGNIFICANT	0.241661	0.161746	0.0891037	0.316702	NON SIGNIFICANT	0.105065	0.11882	0.0427111	0.410077	NON SIGNIFICANT	1.29675	0.572274	0.00331828	2.85979	NON SIGNIFICANT	0.504157	0.402726	0.155352	1.56121	NON SIGNIFICANT	0.076311	0.0989009	0.0413516	0.200868	NON SIGNIFICANT	1.20732	1.1417	0.516017	2.08067	NON SIGNIFICANT
Euk_ASV_1756	Eukaryota	Stramenopiles_XXX	Stramenopiles_XXXX	Stramenopiles_XXXXX	3645	-74.1745	2	27.9237	24.5811	21.7771	26.7142	HIGHER	35.7681	35.6378	34.8928	36.4053	NON SIGNIFICANT	0.21382	0.16181	0.0948061	0.289402	NON SIGNIFICANT	0.111746	0.116981	0.041051	0.403835	NON SIGNIFICANT	0.0138068	0.568019	0.00181161	4.62422	NON SIGNIFICANT	0.401019	0.396977	0.154138	1.34966	NON SIGNIFICANT	0.0852322	0.0995236	0.0455757	0.186259	NON SIGNIFICANT	1.43499	1.13762	0.568652	2.0306	NON SIGNIFICANT
Euk_ASV_1107	Eukaryota	Stramenopiles_XXX	Stramenopiles_XXXX	Stramenopiles_XXXXX	13665	10.3156	2	28.0998	24.5893	21.5918	26.6716	HIGHER	35.4189	35.6358	34.8706	36.3854	NON SIGNIFICANT	0.207228	0.161664	0.0969701	0.288654	NON SIGNIFICANT	0.080502	0.118559	0.0427147	0.371282	NON SIGNIFICANT	0.0272187	0.565722	0.00271987	2.61551	NON SIGNIFICANT	0.456619	0.399777	0.171753	1.41541	NON SIGNIFICANT	0.107127	0.0989471	0.0500193	0.187037	NON SIGNIFICANT	1.12961	1.14244	0.578051	1.85387	NON SIGNIFICANT
Euk_ASV_1264	Eukaryota	Strombidiida	Strombidiidae_Q	Strombidiidae_Q_X	2028	-69.4692	1	23.1875	24.552	23.0717	25.939	NON SIGNIFICANT	35.6053	35.6316	35.2247	36.0425	NON SIGNIFICANT	0.231497	0.160378	0.111292	0.219208	HIGHER	0.0632396	0.103778	0.0482027	0.282188	NON SIGNIFICANT	0.00730233	0.601968	0.00301435	4.87302	NON SIGNIFICANT	0.556127	0.392848	0.204577	0.707124	NON SIGNIFICANT	0.0983064	0.0999461	0.0659667	0.142707	NON SIGNIFICANT	1.81019	1.15251	0.828889	1.69266	HIGHER
Euk_ASV_3685	Eukaryota	Telonemia_XX	Telonemia-Group-2	Telonemia-Group-2_X	2908	-65.5957	1	28.0802	24.5659	22.8041	26.0417	HIGHER	34.9116	35.6296	35.183	36.0692	LOWER	0.249169	0.16158	0.111075	0.228222	HIGHER	0.347376	0.115967	0.04724	0.431537	NON SIGNIFICANT	0.0358647	0.537993	0.00286791	4.45245	NON SIGNIFICANT	0.704573	0.395039	0.19426	0.870702	NON SIGNIFICANT	0.11701	0.0993347	0.0614452	0.148231	NON SIGNIFICANT	1.05897	1.15412	0.773685	1.77038	NON SIGNIFICANT
Euk_ASV_11799	Eukaryota	Telonemia_XX	Telonemia-Group-1	Telonemia-Group-1_X	428	-128.551	1	26.9878	24.5722	23.0291	25.9874	HIGHER	35.3166	35.625	35.1876	36.0464	NON SIGNIFICANT	0.255231	0.162081	0.111525	0.226116	HIGHER	0.235607	0.10966	0.0452044	0.38015	NON SIGNIFICANT	0.0239614	0.540174	0.0022646	5.04435	NON SIGNIFICANT	0.504972	0.389275	0.182887	0.724608	NON SIGNIFICANT	0.105829	0.100265	0.0638578	0.139903	NON SIGNIFICANT	1.29765	1.15437	0.767396	1.75392	NON SIGNIFICANT
Euk_ASV_1075	Eukaryota	Telonemia_XX	Telonemia-Group-1	Telonemia-Group-1_X	8188	34.6145	2	26.9755	24.5546	23.3502	25.6449	HIGHER	35.025	35.6292	35.3158	35.959	LOWER	0.268955	0.160696	0.121447	0.205464	HIGHER	0.389411	0.112267	0.0527043	0.314078	HIGHER	0.814321	0.495716	0.0044861	3.75696	NON SIGNIFICANT	0.815515	0.389852	0.226859	0.658162	HIGHER	0.123006	0.0995563	0.0705346	0.130912	NON SIGNIFICANT	1.23473	1.15203	0.845316	1.5577	NON SIGNIFICANT
Euk_ASV_9516	NA	NA	NA	NA	673	-120.125	2	27.5479	24.5826	22.8432	26.1441	HIGHER	34.9378	35.6253	35.1743	36.0924	LOWER	0.268967	0.160684	0.105116	0.237503	HIGHER	0.194984	0.1138	0.0442639	0.458025	NON SIGNIFICANT	0.00475077	0.503492	0.00215499	5.64876	NON SIGNIFICANT	0.284956	0.394464	0.177921	0.827229	NON SIGNIFICANT	0.0893561	0.0995429	0.0595257	0.146424	NON SIGNIFICANT	0.937374	1.15142	0.735411	1.80733	NON SIGNIFICANT
Euk_ASV_8967	NA	NA	NA	NA	748	-84.2894	2	26.9057	24.5231	23.3044	25.6754	HIGHER	35.8131	35.6311	35.3203	35.9355	NON SIGNIFICANT	0.148028	0.160286	0.119587	0.20399	NON SIGNIFICANT	0.2775	0.110568	0.0513673	0.28113	NON SIGNIFICANT	0.961131	0.532653	0.00379064	3.36317	NON SIGNIFICANT	0.590589	0.395984	0.217367	0.640531	NON SIGNIFICANT	0.0834041	0.0995632	0.0711862	0.130683	NON SIGNIFICANT	1.29184	1.15035	0.858748	1.51735	NON SIGNIFICANT
Euk_ASV_6444	NA	NA	NA	NA	1257	-100.962	2	27.4538	24.5578	22.9747	25.9728	HIGHER	35.3616	35.6291	35.2229	36.0642	NON SIGNIFICANT	0.221852	0.161188	0.109327	0.229897	NON SIGNIFICANT	0.399324	0.112432	0.0461891	0.365719	HIGHER	0.0382593	0.546412	0.00227889	4.79929	NON SIGNIFICANT	0.716817	0.39496	0.185456	0.750314	NON SIGNIFICANT	0.109329	0.0999891	0.0610411	0.142077	NON SIGNIFICANT	1.20188	1.16113	0.76503	1.76943	NON SIGNIFICANT
Euk_ASV_5910	NA	NA	NA	NA	1413	-71.4227	1	24.6804	24.5474	23.3048	25.7524	NON SIGNIFICANT	35.215	35.6262	35.2746	35.9882	LOWER	0.148493	0.160504	0.117912	0.215003	NON SIGNIFICANT	0.0519391	0.106952	0.0493534	0.332409	NON SIGNIFICANT	0.494032	0.565546	0.00308397	4.30439	NON SIGNIFICANT	0.301476	0.397043	0.207811	0.697426	NON SIGNIFICANT	0.101694	0.10029	0.066084	0.134974	NON SIGNIFICANT	1.02134	1.16224	0.818425	1.63898	NON SIGNIFICANT
Euk_ASV_4259	NA	NA	NA	NA	2350	-81.715	2	26.6385	24.5701	22.9428	26.1592	HIGHER	35.4651	35.6396	35.211	36.0879	NON SIGNIFICANT	0.199381	0.160503	0.105114	0.228729	NON SIGNIFICANT	0.0941906	0.111045	0.0467478	0.424214	NON SIGNIFICANT	2.14223	0.481367	0.00250043	5.67635	NON SIGNIFICANT	0.611329	0.398439	0.181361	0.840258	NON SIGNIFICANT	0.0963182	0.0990383	0.0564624	0.143761	NON SIGNIFICANT	1.16721	1.1513	0.764002	1.71518	NON SIGNIFICANT
Euk_ASV_4225	NA	NA	NA	NA	2374	-91.9742	2	28.0201	24.5705	22.3419	26.544	HIGHER	35.317	35.6345	35.0426	36.2264	NON SIGNIFICANT	0.255215	0.161502	0.0973161	0.249977	HIGHER	0.135965	0.11345	0.0410839	0.441411	NON SIGNIFICANT	0.0543375	0.511679	0.00187191	6.06624	NON SIGNIFICANT	0.635224	0.395719	0.160546	1.02197	NON SIGNIFICANT	0.108993	0.0995574	0.0505881	0.160494	NON SIGNIFICANT	1.07038	1.13465	0.666513	1.89217	NON SIGNIFICANT
Euk_ASV_3727	NA	NA	NA	NA	2850	-77.1003	2	27.0694	24.5676	22.7903	26.1376	HIGHER	35.5866	35.6307	35.1662	36.1119	NON SIGNIFICANT	0.210957	0.161404	0.10613	0.236697	NON SIGNIFICANT	0.0564932	0.108441	0.0450872	0.366725	NON SIGNIFICANT	1.10654	0.496288	0.00254533	5.39346	NON SIGNIFICANT	0.362565	0.395193	0.188496	0.819496	NON SIGNIFICANT	0.073411	0.0999703	0.059164	0.146465	NON SIGNIFICANT	1.18817	1.1535	0.75133	1.79971	NON SIGNIFICANT
Euk_ASV_3468	NA	NA	NA	NA	3093	-73.1264	2	26.5004	24.5423	22.8419	26.1349	HIGHER	35.7042	35.6333	35.1241	36.1417	NON SIGNIFICANT	0.181	0.160755	0.108007	0.236919	NON SIGNIFICANT	0.0664759	0.110043	0.0445261	0.389146	NON SIGNIFICANT	6.15591	0.568673	0.0026117	6.65241	NON SIGNIFICANT	0.718631	0.395621	0.185232	0.867986	NON SIGNIFICANT	0.0673295	0.0991194	0.0581739	0.149083	NON SIGNIFICANT	1.44919	1.14361	0.747439	1.75504	NON SIGNIFICANT
Euk_ASV_3243	NA	NA	NA	NA	3334	-52.7265	1	26.6558	24.6158	22.872	26.0903	HIGHER	35.5983	35.6238	35.1783	36.0573	NON SIGNIFICANT	0.196632	0.160707	0.112098	0.228786	NON SIGNIFICANT	0.100876	0.110911	0.0451493	0.294145	NON SIGNIFICANT	1.23031	0.531467	0.00319006	4.33831	NON SIGNIFICANT	0.789885	0.396791	0.19196	0.864332	NON SIGNIFICANT	0.130829	0.0996706	0.0607327	0.14949	NON SIGNIFICANT	1.02173	1.14111	0.772215	1.67958	NON SIGNIFICANT
Euk_ASV_2740	NA	NA	NA	NA	4406	-90.2024	2	27.7532	24.6464	21.8397	26.8715	HIGHER	35.3782	35.6327	34.8132	36.4307	NON SIGNIFICANT	0.285514	0.161137	0.0869667	0.28955	NON SIGNIFICANT	0.118225	0.117369	0.0384542	0.404594	NON SIGNIFICANT	0.00527895	0.607924	0.00144742	6.06651	NON SIGNIFICANT	0.592881	0.394959	0.141768	1.35807	NON SIGNIFICANT	0.131602	0.0992802	0.0420506	0.189358	NON SIGNIFICANT	1.6772	1.14711	0.54631	2.07991	NON SIGNIFICANT
Euk_ASV_2569	NA	NA	NA	NA	4834	6.2817	1	27.1137	24.5979	23.0359	25.9532	HIGHER	35.2388	35.6279	35.2216	36.0317	NON SIGNIFICANT	0.1776	0.161375	0.113452	0.225162	NON SIGNIFICANT	0.102408	0.111842	0.051179	0.378254	NON SIGNIFICANT	0.640545	0.531488	0.00394938	4.65575	NON SIGNIFICANT	0.297538	0.394346	0.212264	0.789016	NON SIGNIFICANT	0.10288	0.0992306	0.0635649	0.141551	NON SIGNIFICANT	0.917582	1.15187	0.800058	1.63327	NON SIGNIFICANT
Euk_ASV_2425	NA	NA	NA	NA	5082	-95.1341	1	28.4171	24.6107	21.5048	26.9674	HIGHER	35.2247	35.6361	34.8272	36.4242	NON SIGNIFICANT	0.193993	0.162156	0.0841415	0.294601	NON SIGNIFICANT	0.0739118	0.120154	0.0370697	0.430459	NON SIGNIFICANT	0.000968618	0.582422	0.00128736	6.11885	LOWER	0.188112	0.40294	0.139655	1.36343	NON SIGNIFICANT	0.0520477	0.0987472	0.0403565	0.185663	NON SIGNIFICANT	0.591296	1.14537	0.565008	2.21763	NON SIGNIFICANT
Euk_ASV_2068	NA	NA	NA	NA	6300	-84.1004	2	27.1968	24.5803	22.1253	26.6201	HIGHER	34.434	35.6457	34.9984	36.3261	LOWER	0.248428	0.157048	0.0922651	0.256789	NON SIGNIFICANT	0.337122	0.110133	0.0400512	0.426172	NON SIGNIFICANT	0.00796116	0.437683	0.00136316	5.11508	NON SIGNIFICANT	0.201523	0.387031	0.141341	1.05566	NON SIGNIFICANT	0.0970416	0.0976375	0.0464623	0.160374	NON SIGNIFICANT	0.766328	1.17209	0.644242	2.06871	NON SIGNIFICANT
Euk_ASV_2056	NA	NA	NA	NA	6250	-63.4947	2	26.6285	24.5634	22.2184	26.5446	HIGHER	34.6125	35.628	35.0378	36.2734	LOWER	0.266609	0.160219	0.0949217	0.259794	HIGHER	0.205115	0.109872	0.0418837	0.385119	NON SIGNIFICANT	0.0080472	0.489261	0.00169549	4.33059	NON SIGNIFICANT	0.197379	0.385526	0.155437	0.97415	NON SIGNIFICANT	0.114911	0.0992142	0.0494703	0.159982	NON SIGNIFICANT	0.917433	1.16175	0.645747	2.14342	NON SIGNIFICANT
Euk_ASV_1966	NA	NA	NA	NA	6043	-54.1456	1	27.6604	24.5981	22.6166	26.3234	HIGHER	35.5583	35.6404	35.122	36.1526	NON SIGNIFICANT	0.164852	0.161792	0.102875	0.244432	NON SIGNIFICANT	0.0676105	0.111176	0.0428262	0.406311	NON SIGNIFICANT	0.000842821	0.561708	0.00232664	6.3561	LOWER	0.303204	0.395149	0.169662	0.916795	NON SIGNIFICANT	0.0576151	0.100047	0.0536706	0.156119	NON SIGNIFICANT	1.07317	1.15142	0.719339	1.84902	NON SIGNIFICANT
Euk_ASV_12044	NA	NA	NA	NA	448	-122.406	2	27.01	24.566	23.0688	25.9359	HIGHER	34.8687	35.6254	35.2077	36.0594	LOWER	0.26037	0.16106	0.108508	0.222844	HIGHER	0.120747	0.113469	0.046714	0.428188	NON SIGNIFICANT	0.00840064	0.448456	0.00249991	4.18856	NON SIGNIFICANT	0.387921	0.38591	0.183479	0.763537	NON SIGNIFICANT	0.0896708	0.099137	0.0617288	0.144242	NON SIGNIFICANT	0.896676	1.15811	0.798808	1.71445	NON SIGNIFICANT
	28.568	24.5601				35.6297	35.6283

### Sheet: S6
Genome	# Total Genes	# Genes mapped EggNOG	EggNOG (%)	# Genes mapped KEGG	KEGG (%)	# Genees mapped CAZY	CAZY (%)	# Genes mapped to UNIGENE	UNIGENE (%)
MAST-4A	15508	11399	73.504	4388	28.2951	503	3.24349	3855	24.86
MAST-4B	10019	7436	74.219	3004	29.983	303	3.02425	1987	19.83
MAST-4C	16260	12031	73.9914	4909	30.1907	497	3.05658	5448	33.51
MAST-4E	9042	6966	77.0405	3108	34.3729	309	3.41739	1191	13.17

### Sheet: S7
GH family	MAST-4A	MAST-4B	MAST-4C	MAST-4E
GH1	1	0	0	1
GH10	1	1	1	1
GH109	1	1	1	1
GH110	1	0	1	0
GH13	1	1	1	1
GH120	1	0	0	0
GH135	1	1	1	1
GH136	1	0	1	1
GH14	1	0	1	0
GH141	1	1	1	1
GH144	1	0	0	0
GH15	1	0	0	1
GH16	1	1	1	1
GH18	1	1	1	1
GH19	1	1	1	1
GH2	1	1	1	1
GH20	1	1	1	1
GH22	1	1	1	0
GH24	1	0	1	0
GH25	1	1	1	1
GH27	1	1	1	1
GH28	1	1	1	1
GH3	1	1	1	1
GH31	1	1	1	1
GH32	1	1	1	1
GH33	1	1	1	1
GH35	1	1	1	1
GH36	1	1	1	1
GH37	1	1	1	1
GH38	1	1	1	1
GH39	1	0	1	1
GH43	1	1	1	1
GH47	1	1	1	1
GH5	1	1	1	1
GH54	1	1	1	1
GH55	1	1	1	1
GH56	1	1	1	1
GH59	1	1	1	1
GH63	1	0	1	0
GH65	1	1	1	0
GH67	1	1	1	1
GH74	1	1	1	1
GH78	1	1	1	1
GH79	1	1	1	1
GH86	1	0	0	1
GH89	1	1	1	1
GH92	1	0	1	1
GH99	1	1	1	1
GH105	0	1	0	1
GH117	0	1	0	0
GH130	0	1	1	0
GH23	0	1	0	0
GH104	0	0	1	0
GH128	0	0	1	0
GH30	0	0	1	0
GH139	0	0	0	1
GH29	0	0	0	1

### Sheet: S8
Homologue genes aligned				Positive Selection			Function
MAST-4E	MAST-4B	MAST-4A	MAST-4C	# Branches	Selected Branches	# Sites	dbCANfamily
g4327	g417	g3952	g13398	2	MAST4-A,B	11	NaN
g1052	g1838	g9756	g232	2	MAST4-B,E	0	NaN
g185	g9615	g12806	g9727	2	MAST4-A,B	0	NaN
g6381	g142	g10016	g2472	1	MAST4B	15	NaN
g2405	g4515	g578	g2172	1	MAST4A	10	NaN
g2270	g6403	g1544	g11439	1	Node	6	NaN
g1701	g3272	g3566	g5587	1	MAST4B	5	NaN
g1601	g5788	g11046	g2181	1	MAST4B	4	NaN
g6713	g1319	g9114	g11598	1	MAST4A	4	NaN
g2401	g7860	g1073	g4064	1	MAST4B	3	NaN
g2566	g1048	g160	g7601	1	MAST4E	3	NaN
g3555	g8666	g10237	g5514	1	MAST4B	3	CBM9
g4322	g6250	g4048	g3569	1	MAST4A	3	NaN
g484	g2045	g6677	g1432	1	MAST4B	3	CE1
g5529	g7137	g13451	g11772	1	MAST4B	3	NaN
g5725	g8986	g8759	g11385	1	MAST4A	3	GH74
g6078	g9056	g14486	g11587	1	MAST4B	3	NaN
g6707	g3019	g4436	g11078	1	MAST4B	3	NaN
g873	g5501	g4252	g9077	1	MAST4A	3	NaN
g2913	g9382	g12339	g10781	1	MAST4B	2	NaN
g3052	g2298	g3076	g1150	1	MAST4A	2	NaN
g3240	g2479	g8499	g16220	1	MAST4A	2	NaN
g3543	g3780	g8990	g7554	1	MAST4B	2	NaN
g3544	g7744	g8994	g962	1	MAST4A	2	NaN
g3838	g231	g12981	g9686	1	MAST4B	2	NaN
g5256	g2364	g11459	g2751	1	MAST4A	2	NaN
g5847	g3269	g10064	g3351	1	Node	2	NaN
g726	g365	g12182	g183	1	MAST4A	2	NaN
g8663	g736	g12614	g11715	1	MAST4A	2	NaN
g8785	g7349	g6445	g12396	1	MAST4A	2	NaN
g8787	g2954	g10268	g14289	1	MAST4C	2	NaN
g1948	g1405	g12633	g14750	1	MAST4B	1	NaN
g251	g3871	g8800	g12503	1	MAST4A	1	NaN
g302	g5146	g8469	g2048	1	MAST4C	1	NaN
g3984	g7713	g3093	g11108	1	MAST4C	1	NaN
g4396	g7435	g3026	g15210	1	MAST4E	1	NaN
g6390	g5454	g13809	g13112	1	MAST4B	1	NaN
g6446	g174	g2549	g9238	1	MAST4A	1	NaN
g8687	g8905	g11288	g6349	1	MAST4A	1	NaN
g1829	g9742	g1134	g2509	1	MAST4C	0	NaN
g223	g4790	g2954	g12289	1	MAST4A	0	NaN
g2784	g9977	g15198	g7827	1	MAST4B	0	NaN
g2947	g2227	g6861	g13193	1	MAST4C	0	NaN
g3475	g5923	g8974	g6707	1	MAST4C	0	NaN
g3831	g3377	g5608	g14765	1	MAST4A	0	NaN
g4236	g1706	g15432	g5148	1	MAST4C	0	NaN
g4868	g4676	g10502	g6405	1	MAST4B	0	NaN
g5642	g8532	g4460	g5264	1	MAST4B	0	NaN
g6052	g1047	g8448	g485	1	MAST4E	0	NaN
g7130	g3749	g6186	g14645	1	MAST4A	0	NaN
g7298	g4947	g1208	g1743	1	MAST4B	0	NaN
g7748	g7342	g4657	g4391	1	MAST4B	0	NaN
g8152	g2484	g5271	g11851	1	MAST4B	0	NaN
g8616	g571	g5232	g7668	1	MAST4A	0	NaN
g8702	g4096	g1845	g1242	1	Node	0	NaN
g8783	g5496	g3630	g2291	1	Node	0	NaN
g882	g2181	g4965	g8481	1	MAST4B	0	NaN
g99	g8178	g13719	g5400	1	MAST4C	0	NaN
g1451	g7357	g14281	g14531	1	MAST4A	2	NaN
g1656	g2999	g988	g9066	1	MAST4B	1	NaN
g8586	g4232	g3305	g7397	0		14	NaN
g3938	g2541	g4951	g6699	0		12	NaN
g3672	g8853	g1661	g4675	0		11	NaN
g3895	g4667	g1880	g511	0		10	NaN
g3903	g6754	g1992	g15185	0		9	NaN
g7127	g6693	g14702	g9732	0		9	GH30_1
g5514	g8733	g4848	g14172	0		8	NaN
g1127	g5427	g14499	g14345	0		7	NaN
g1609	g1831	g4033	g4338	0		7	NaN
g1632	g455	g13400	g10033	0		7	NaN
g1738	g8676	g1611	g7358	0		7	NaN
g2994	g2431	g6983	g13108	0		7	GH13_17
g3258	g2217	g13025	g8804	0		7	GH19
g3380	g9297	g753	g3668	0		7	NaN
g4308	g2754	g3278	g12520	0		7	NaN
g6595	g4645	g235	g14376	0		7	NaN
g787	g3993	g4841	g3853	0		7	NaN
g8050	g6215	g3136	g10306	0		7	NaN
g8770	g3741	g5978	g192	0		7	NaN
g174	g4446	g4179	g14386	0		6	GH78
g2262	g7878	g5272	g8419	0		6	NaN
g2463	g1766	g11716	g5708	0		6	NaN
g2937	g7332	g14230	g6665	0		6	NaN
g2983	g6380	g6754	g10743	0		6	NaN
g3414	g7772	g13863	g3522	0		6	GH78
g3450	g355	g55	g16100	0		6	NaN
g3722	g6557	g14947	g5710	0		6	NaN
g4178	g2672	g13742	g4273	0		6	NaN
g4592	g7394	g12822	g15280	0		6	NaN
g5979	g9346	g5060	g10155	0		6	NaN
g6019	g8874	g12905	g2142	0		6	NaN
g6354	g7133	g11164	g15689	0		6	NaN
g6616	g8566	g12520	g5598	0		6	NaN
g8215	g5951	g14573	g4788	0		6	NaN
g8608	g6620	g12787	g8462	0		6	NaN
g1223	g4847	g11431	g7443	0		5	GT4
g1930	g9222	g13389	g1433	0		5	NaN
g2080	g7911	g6476	g9124	0		5	NaN
g2670	g5614	g13935	g12610	0		5	NaN
g4433	g220	g234	g14055	0		5	NaN
g4783	g8757	g7010	g6063	0		5	NaN
g5162	g9605	g14879	g897	0		5	NaN
g5234	g7634	g8171	g5122	0		5	NaN
g5716	g5310	g12110	g6248	0		5	NaN
g5966	g9305	g1095	g599	0		5	NaN
g6070	g3537	g13817	g5475	0		5	GH89
g7014	g2713	g7592	g8074	0		5	CBM23
g7747	g1826	g4654	g4394	0		5	NaN
g8534	g8156	g4480	g8284	0		5	NaN
g8786	g2027	g4391	g13548	0		5	NaN
g880	g9315	g1859	g8483	0		5	NaN
g8875	g6657	g12154	g7496	0		5	NaN
g1150	g283	g10277	g824	0		4	NaN
g189	g3624	g10353	g14185	0		4	NaN
g20	g6605	g7565	g983	0		4	GH79
g2184	g260	g11090	g3753	0		4	NaN
g2644	g4466	g2773	g11361	0		4	NaN
g2759	g7592	g1489	g5052	0		4	NaN
g2889	g6689	g1717	g8360	0		4	NaN
g2962	g4848	g15422	g7440	0		4	NaN
g3066	g6682	g14559	g15032	0		4	NaN
g3218	g9208	g8587	g8622	0		4	NaN
g3489	g627	g7655	g1449	0		4	NaN
g3518	g1183	g1123	g1722	0		4	NaN
g3526	g1454	g14991	g6847	0		4	NaN
g4601	g695	g14543	g14827	0		4	NaN
g4697	g5789	g2945	g4498	0		4	NaN
g4816	g4354	g5258	g15038	0		4	NaN
g4971	g377	g5578	g10541	0		4	NaN
g5047	g2519	g2552	g2849	0		4	NaN
g5167	g2328	g5753	g9474	0		4	NaN
g5913	g8972	g7631	g3531	0		4	NaN
g6371	g4781	g4476	g2610	0		4	NaN
g6756	g593	g1832	g9760	0		4	NaN
g705	g905	g11437	g2505	0		4	NaN
g7364	g7608	g207	g5012	0		4	NaN
g7393	g5559	g5170	g7728	0		4	NaN
g7402	g3281	g7161	g98	0		4	NaN
g8044	g588	g509	g9024	0		4	NaN
g8186	g768	g11040	g16152	0		4	NaN
g8363	g7321	g1752	g7875	0		4	GT1
g8466	g8369	g12678	g13520	0		4	NaN
g8552	g4261	g588	g13828	0		4	NaN
g888	g5732	g11545	g12113	0		4	NaN
g8960	g8635	g11705	g5119	0		4	NaN
g8991	g5506	g12958	g3520	0		4	NaN
g944	g5877	g7767	g14548	0		4	NaN
g1023	g4816	g6752	g8170	0		3	NaN
g1162	g8653	g6329	g14065	0		3	NaN
g1217	g4755	g5958	g9837	0		3	NaN
g1239	g8082	g467	g4401	0		3	NaN
g1429	g625	g7653	g9231	0		3	NaN
g1471	g6342	g6255	g10338	0		3	NaN
g169	g6775	g9339	g1592	0		3	NaN
g1956	g6312	g10086	g15217	0		3	NaN
g1966	g2007	g1070	g3670	0		3	NaN
g2046	g6506	g5692	g10022	0		3	NaN
g2071	g9038	g15283	g8253	0		3	NaN
g2103	g1752	g5179	g14963	0		3	NaN
g2343	g7476	g12754	g5350	0		3	NaN
g2486	g3292	g3790	g1167	0		3	NaN
g2500	g8138	g5198	g12860	0		3	NaN
g2502	g319	g13564	g8530	0		3	NaN
g2826	g8904	g1546	g10348	0		3	NaN
g297	g8077	g6284	g7155	0		3	GH16
g3151	g5637	g3443	g4240	0		3	NaN
g3169	g2396	g6373	g2624	0		3	NaN
g3190	g2794	g13870	g1068	0		3	NaN
g3265	g1868	g11189	g11630	0		3	NaN
g3437	g1231	g12186	g14566	0		3	NaN
g3487	g4941	g6158	g8592	0		3	NaN
g3545	g7743	g8993	g963	0		3	NaN
g3745	g9961	g12654	g9609	0		3	NaN
g3836	g228	g12984	g9689	0		3	NaN
g3859	g808	g11048	g15844	0		3	NaN
g3860	g784	g960	g10435	0		3	GH28
g3953	g3587	g548	g7719	0		3	NaN
g4001	g4353	g964	g7792	0		3	GT4
g4208	g5644	g14003	g5675	0		3	NaN
g4240	g1778	g983	g8326	0		3	NaN
g4306	g2752	g7002	g12518	0		3	NaN
g4939	g5326	g2520	g9573	0		3	NaN
g5018	g8945	g6715	g2741	0		3	NaN
g5096	g80	g4425	g2457	0		3	NaN
g51	g926	g7799	g2303	0		3	GH30_1
g52	g2317	g1585	g9646	0		3	NaN
g5298	g196	g9669	g5243	0		3	NaN
g5378	g7915	g6472	g6356	0		3	NaN
g5516	g7759	g236	g8196	0		3	NaN
g564	g8706	g3988	g9091	0		3	NaN
g5728	g4923	g11729	g6354	0		3	GT4
g5771	g1428	g11452	g6439	0		3	NaN
g5785	g868	g14157	g13693	0		3	NaN
g593	g892	g4663	g2827	0		3	NaN
g6114	g7163	g10379	g13594	0		3	NaN
g6181	g7118	g4911	g13511	0		3	NaN
g6204	g815	g14810	g12897	0		3	NaN
g6214	g3397	g1996	g457	0		3	NaN
g6303	g8939	g7618	g6730	0		3	NaN
g6665	g8259	g4999	g14520	0		3	NaN
g671	g2843	g10143	g14302	0		3	NaN
g6729	g8176	g3658	g8448	0		3	GH99
g6732	g2836	g1299	g4233	0		3	NaN
g6858	g9287	g464	g13498	0		3	NaN
g6871	g3685	g13431	g13804	0		3	NaN
g6935	g7642	g7885	g3370	0		3	NaN
g7222	g4026	g8029	g6965	0		3	NaN
g729	g7565	g11509	g8760	0		3	NaN
g7313	g1413	g5925	g11241	0		3	GH3
g736	g9477	g1496	g11285	0		3	NaN
g7388	g3413	g10034	g7458	0		3	NaN
g7546	g106	g3793	g12768	0		3	NaN
g7630	g8988	g1199	g4073	0		3	GH28
g766	g4452	g13503	g6860	0		3	NaN
g7720	g6674	g8667	g8857	0		3	NaN
g7792	g2750	g6879	g12516	0		3	NaN
g7869	g7028	g2720	g15416	0		3	NaN
g8042	g590	g1829	g9022	0		3	NaN
g8059	g5160	g5760	g8189	0		3	NaN
g8082	g2848	g15135	g5579	0		3	NaN
g8207	g40	g13946	g9249	0		3	NaN
g8921	g4437	g5428	g15341	0		3	NaN
g9032	g1110	g12389	g11528	0		3	NaN
g935	g507	g14945	g8353	0		3	NaN
g938	g5320	g4282	g13117	0		3	GH3
g966	g470	g2165	g13735	0		3	NaN
g996	g5651	g9549	g10063	0		3	NaN
g1050	g9247	g2613	g14062	0		2	NaN
g1116	g8773	g9501	g9901	0		2	NaN
g1455	g5313	g9392	g15794	0		2	NaN
g1520	g8459	g6656	g13051	0		2	NaN
g1526	g1517	g643	g12924	0		2	NaN
g1647	g4310	g5110	g13651	0		2	NaN
g1751	g9667	g1040	g10674	0		2	NaN
g1752	g4406	g3190	g5376	0		2	NaN
g1794	g5740	g10140	g453	0		2	NaN
g1841	g9763	g15217	g8042	0		2	NaN
g2271	g6404	g1545	g11438	0		2	NaN
g2408	g8481	g8119	g11826	0		2	NaN
g2440	g3108	g7505	g7540	0		2	NaN
g2458	g1115	g4182	g1889	0		2	CBM40
g2466	g5873	g10689	g12361	0		2	NaN
g2508	g1107	g3490	g15115	0		2	NaN
g2514	g9069	g1918	g2740	0		2	NaN
g2633	g3399	g13139	g7818	0		2	NaN
g2663	g122	g3408	g12872	0		2	NaN
g2681	g9204	g8590	g8626	0		2	NaN
g2686	g587	g11603	g706	0		2	NaN
g2716	g851	g7704	g7495	0		2	NaN
g2724	g7736	g13340	g2279	0		2	NaN
g2775	g8529	g11878	g10186	0		2	NaN
g2791	g4085	g1371	g231	0		2	NaN
g3059	g4779	g10485	g11476	0		2	NaN
g3101	g6240	g3609	g15605	0		2	NaN
g3124	g7550	g4555	g8435	0		2	NaN
g3254	g6729	g10049	g2674	0		2	NaN
g3281	g5139	g3461	g8922	0		2	NaN
g3485	g9726	g8129	g12547	0		2	NaN
g3503	g2591	g1927	g5747	0		2	NaN
g3561	g9225	g13380	g15478	0		2	NaN
g3623	g2421	g3407	g11512	0		2	NaN
g376	g4832	g10479	g14705	0		2	NaN
g3769	g1249	g9332	g7040	0		2	NaN
g3797	g2708	g1900	g13021	0		2	NaN
g3815	g6266	g9361	g502	0		2	NaN
g3818	g8901	g9198	g10350	0		2	NaN
g3845	g8261	g4997	g15647	0		2	NaN
g4186	g4181	g8217	g15304	0		2	NaN
g4212	g3934	g370	g13166	0		2	NaN
g4224	g5566	g11823	g15197	0		2	NaN
g4247	g3730	g12289	g8332	0		2	NaN
g4291	g9035	g1242	g14711	0		2	NaN
g4312	g5016	g8758	g7367	0		2	NaN
g4313	g7006	g13068	g11935	0		2	NaN
g4377	g7331	g6175	g4182	0		2	NaN
g4425	g5113	g12452	g10342	0		2	NaN
g4635	g9367	g2863	g15318	0		2	NaN
g467	g4640	g7725	g10490	0		2	NaN
g4682	g1312	g11457	g3253	0		2	NaN
g4817	g8807	g14335	g16121	0		2	NaN
g485	g1624	g11782	g13566	0		2	NaN
g4942	g280	g4362	g3943	0		2	NaN
g4990	g2994	g6558	g10149	0		2	NaN
g5038	g766	g12716	g5466	0		2	NaN
g5169	g1049	g9111	g483	0		2	NaN
g519	g7217	g10876	g12369	0		2	NaN
g5192	g8165	g4338	g9932	0		2	NaN
g5397	g5331	g1637	g14290	0		2	NaN
g5636	g3620	g14194	g2188	0		2	NaN
g5676	g5828	g11915	g12310	0		2	NaN
g5703	g7949	g6921	g724	0		2	NaN
g5714	g3750	g10992	g14643	0		2	NaN
g572	g2533	g6293	g9551	0		2	NaN
g5776	g6846	g13029	g12966	0		2	NaN
g5858	g2224	g5350	g15312	0		2	NaN
g5862	g8433	g7781	g11464	0		2	AA7
g587	g3811	g3497	g1864	0		2	NaN
g5928	g7521	g7611	g3614	0		2	NaN
g5940	g5188	g7833	g8270	0		2	NaN
g6009	g3352	g11795	g10447	0		2	NaN
g6040	g6359	g10446	g13474	0		2	NaN
g6345	g2113	g11160	g7991	0		2	NaN
g6365	g5671	g8775	g12939	0		2	NaN
g6424	g826	g14314	g887	0		2	NaN
g6428	g1616	g10228	g9496	0		2	NaN
g6434	g1736	g1483	g2265	0		2	NaN
g6476	g7132	g11163	g15688	0		2	NaN
g6584	g9957	g12073	g11846	0		2	NaN
g6692	g981	g15055	g8800	0		2	NaN
g6786	g237	g4274	g15129	0		2	NaN
g6787	g238	g4273	g15128	0		2	NaN
g683	g3027	g4813	g12531	0		2	NaN
g686	g3432	g5190	g14595	0		2	NaN
g6933	g4924	g11728	g2451	0		2	NaN
g6997	g5983	g3787	g6443	0		2	NaN
g7036	g3245	g7756	g11310	0		2	NaN
g7108	g109	g3310	g9479	0		2	NaN
g7157	g5383	g9082	g11366	0		2	NaN
g724	g8804	g3432	g200	0		2	NaN
g7432	g7190	g8664	g4751	0		2	NaN
g7459	g2656	g3664	g3650	0		2	NaN
g7469	g3923	g1097	g9188	0		2	NaN
g7472	g2852	g14436	g15600	0		2	NaN
g763	g3311	g12145	g1262	0		2	NaN
g7638	g7690	g4310	g7788	0		2	NaN
g7671	g5301	g13904	g10384	0		2	NaN
g7797	g1989	g5778	g15254	0		2	NaN
g780	g7652	g11699	g5479	0		2	NaN
g7915	g425	g3351	g5911	0		2	NaN
g8006	g3298	g13258	g5506	0		2	NaN
g8066	g6350	g9928	g13358	0		2	NaN
g8093	g1925	g10141	g5307	0		2	NaN
g8097	g617	g10906	g650	0		2	NaN
g8100	g4058	g2602	g598	0		2	NaN
g8145	g787	g9235	g12165	0		2	NaN
g8148	g788	g12568	g12166	0		2	NaN
g834	g5035	g6565	g5034	0		2	NaN
g8428	g8419	g13777	g14001	0		2	NaN
g8434	g8461	g13532	g13048	0		2	NaN
g8458	g8725	g7784	g12718	0		2	NaN
g8660	g9263	g6204	g11719	0		2	NaN
g8749	g9963	g4091	g5724	0		2	NaN
g877	g6736	g14933	g11179	0		2	NaN
g8804	g856	g2980	g9742	0		2	NaN
g8905	g2842	g7724	g14303	0		2	NaN
g8954	g8984	g15009	g2591	0		2	NaN
g901	g9142	g14953	g4153	0		2	NaN
g1021	g6681	g952	g8432	0		1	NaN
g1063	g9923	g10848	g13744	0		1	NaN
g1128	g5428	g14497	g14346	0		1	NaN
g1153	g3277	g901	g8991	0		1	NaN
g1184	g6877	g5425	g12250	0		1	NaN
g1259	g6696	g11762	g6457	0		1	GH3
g1281	g557	g13417	g67	0		1	NaN
g1316	g4392	g9641	g13438	0		1	NaN
g143	g4325	g9718	g10860	0		1	NaN
g1431	g9202	g2854	g2879	0		1	NaN
g1449	g2866	g13676	g15099	0		1	NaN
g1472	g6344	g6254	g13877	0		1	NaN
g1576	g9421	g2919	g7249	0		1	NaN
g1614	g2535	g1198	g2421	0		1	NaN
g1638	g460	g2006	g10322	0		1	NaN
g1757	g9164	g4403	g14606	0		1	NaN
g186	g1130	g3021	g2009	0		1	NaN
g1886	g5420	g6432	g1842	0		1	NaN
g1954	g9329	g3400	g4681	0		1	NaN
g2018	g8994	g824	g11882	0		1	NaN
g204	g632	g4088	g8153	0		1	NaN
g2078	g609	g11002	g11468	0		1	NaN
g2339	g8352	g12371	g12674	0		1	NaN
g2462	g4075	g15464	g11593	0		1	NaN
g2472	g9929	g10851	g14103	0		1	NaN
g2547	g3938	g2324	g10904	0		1	NaN
g2562	g8123	g157	g5427	0		1	NaN
g2591	g6817	g10310	g1528	0		1	NaN
g2613	g3192	g3283	g3869	0		1	NaN
g2614	g6572	g11877	g8955	0		1	NaN
g2692	g9739	g6938	g2535	0		1	NaN
g2837	g6391	g584	g2173	0		1	NaN
g2907	g9959	g12075	g11844	0		1	NaN
g2910	g9589	g2289	g10889	0		1	NaN
g2981	g1588	g7973	g5353	0		1	NaN
g2989	g4797	g10550	g10648	0		1	NaN
g3053	g2299	g3077	g1149	0		1	NaN
g3060	g2919	g3416	g3822	0		1	NaN
g3104	g5497	g3629	g2290	0		1	NaN
g3134	g8562	g14767	g3589	0		1	NaN
g3146	g5556	g14765	g14473	0		1	NaN
g3170	g2398	g5295	g2623	0		1	NaN
g3175	g9359	g14660	g14794	0		1	NaN
g3207	g6838	g7017	g13257	0		1	NaN
g3293	g4348	g692	g2725	0		1	NaN
g3329	g5357	g4007	g2934	0		1	NaN
g336	g6884	g2127	g8822	0		1	NaN
g3408	g3451	g13407	g9879	0		1	NaN
g3453	g9450	g14409	g1194	0		1	NaN
g3473	g7588	g7273	g16093	0		1	NaN
g36	g394	g774	g7110	0		1	NaN
g3653	g216	g7873	g14059	0		1	NaN
g3697	g5997	g15051	g4919	0		1	NaN
g3881	g5253	g23	g15025	0		1	NaN
g4003	g8878	g3460	g9968	0		1	NaN
g4056	g1542	g1347	g1361	0		1	NaN
g4114	g2902	g5222	g13225	0		1	NaN
g4117	g5599	g9299	g2437	0		1	NaN
g4125	g7970	g899	g998	0		1	NaN
g4139	g361	g8104	g9970	0		1	NaN
g4155	g290	g3488	g12859	0		1	NaN
g417	g7563	g7136	g3901	0		1	NaN
g4245	g1881	g4414	g8330	0		1	NaN
g4269	g1363	g11881	g4168	0		1	NaN
g433	g9159	g17	g11460	0		1	NaN
g4356	g7622	g14632	g7761	0		1	NaN
g4472	g8589	g6698	g10693	0		1	NaN
g4501	g4852	g6080	g8317	0		1	CE10
g4517	g4107	g10404	g9941	0		1	NaN
g4575	g6820	g10314	g2953	0		1	NaN
g4794	g7946	g10199	g9826	0		1	NaN
g4926	g4398	g5448	g1082	0		1	NaN
g4951	g858	g12306	g4824	0		1	NaN
g5016	g3681	g10215	g11660	0		1	NaN
g5037	g765	g12715	g5465	0		1	NaN
g5044	g2685	g12838	g6911	0		1	NaN
g5104	g9410	g76	g7174	0		1	NaN
g5226	g599	g9567	g11876	0		1	NaN
g5230	g978	g9578	g4489	0		1	NaN
g5258	g3268	g10065	g3350	0		1	NaN
g5332	g6160	g10433	g11956	0		1	NaN
g5417	g9650	g457	g11638	0		1	NaN
g5432	g2444	g12499	g4629	0		1	NaN
g5495	g8768	g13182	g11224	0		1	NaN
g5526	g5027	g13449	g14116	0		1	NaN
g5566	g6113	g14295	g11256	0		1	NaN
g5568	g6255	g10663	g4315	0		1	NaN
g5593	g7257	g4281	g16197	0		1	NaN
g5600	g7105	g1877	g8719	0		1	NaN
g562	g5508	g3986	g9093	0		1	NaN
g5678	g9949	g821	g12728	0		1	NaN
g5968	g9897	g2229	g12867	0		1	NaN
g6024	g8235	g6359	g13629	0		1	NaN
g6144	g6714	g4907	g3038	0		1	NaN
g6152	g4482	g14755	g15810	0		1	NaN
g6162	g366	g1673	g838	0		1	NaN
g6164	g5728	g15166	g8812	0		1	NaN
g6261	g5189	g3434	g8269	0		1	NaN
g6338	g1608	g13132	g8796	0		1	NaN
g6347	g932	g6997	g16105	0		1	NaN
g640	g7507	g4669	g1039	0		1	NaN
g6401	g2019	g9628	g8263	0		1	NaN
g6425	g3998	g7966	g12314	0		1	NaN
g6444	g305	g2548	g9239	0		1	NaN
g6447	g175	g2550	g9237	0		1	NaN
g6464	g348	g12431	g2575	0		1	NaN
g6506	g1438	g8334	g5715	0		1	CE10
g652	g6959	g15102	g15575	0		1	NaN
g6541	g8462	g11101	g8210	0		1	NaN
g667	g2923	g10474	g7623	0		1	NaN
g6682	g4352	g963	g7791	0		1	CBM32
g6694	g1173	g15063	g3541	0		1	NaN
g6748	g3967	g6709	g10383	0		1	NaN
g6882	g637	g7410	g7520	0		1	NaN
g6916	g4130	g14512	g4221	0		1	NaN
g6955	g9687	g6923	g14803	0		1	NaN
g7017	g7183	g13297	g6880	0		1	NaN
g7037	g8450	g15303	g693	0		1	NaN
g7073	g1408	g580	g494	0		1	NaN
g7153	g2473	g13319	g5178	0		1	NaN
g7256	g739	g3803	g8349	0		1	NaN
g7261	g7134	g11165	g7111	0		1	NaN
g7315	g9965	g3619	g11841	0		1	NaN
g7336	g7110	g13229	g11380	0		1	NaN
g7359	g6598	g7058	g1726	0		1	NaN
g7561	g671	g13873	g16243	0		1	NaN
g7570	g6107	g3286	g2990	0		1	NaN
g7606	g4841	g14277	g10574	0		1	NaN
g7724	g1504	g8510	g9596	0		1	NaN
g7738	g414	g10840	g4884	0		1	NaN
g7746	g1825	g4653	g4395	0		1	NaN
g7800	g8713	g13529	g5884	0		1	NaN
g7884	g1520	g9586	g9567	0		1	NaN
g7977	g204	g9960	g353	0		1	NaN
g8104	g4435	g8139	g10324	0		1	NaN
g8121	g4988	g9202	g1224	0		1	NaN
g8188	g770	g11038	g16154	0		1	NaN
g8204	g9670	g2318	g8231	0		1	NaN
g8275	g6856	g15144	g15596	0		1	NaN
g8282	g8386	g2872	g14630	0		1	NaN
g8350	g9895	g14116	g658	0		1	NaN
g836	g779	g14072	g9407	0		1	NaN
g8454	g3662	g7645	g5252	0		1	NaN
g8585	g5288	g5714	g12049	0		1	NaN
g8656	g4422	g10436	g3388	0		1	NaN
g8685	g5461	g12647	g6487	0		1	NaN
g8778	g4460	g8602	g11866	0		1	NaN
g8803	g6228	g9661	g9556	0		1	NaN
g8807	g8294	g1804	g11970	0		1	NaN
g8885	g1014	g5465	g7471	0		1	NaN
g8914	g4938	g10381	g15816	0		1	GT8
g932	g6858	g9027	g14023	0		1	NaN
g1132	g7825	g6070	g6511	0		0	NaN
g1207	g3870	g8801	g7572	0		0	NaN
g1229	g5374	g9101	g6563	0		0	NaN
g1314	g9838	g9639	g13436	0		0	NaN
g1325	g4095	g864	g1418	0		0	NaN
g134	g8376	g13726	g7409	0		0	NaN
g1363	g2114	g11937	g15685	0		0	NaN
g1385	g4226	g13232	g12422	0		0	NaN
g1389	g5795	g13966	g743	0		0	NaN
g1486	g8317	g2471	g9447	0		0	NaN
g1523	g6631	g10442	g7920	0		0	NaN
g1525	g2744	g8889	g12013	0		0	NaN
g1649	g1177	g7259	g3302	0		0	NaN
g166	g6175	g5483	g10326	0		0	NaN
g1679	g9037	g8773	g14712	0		0	NaN
g176	g7023	g13928	g15421	0		0	NaN
g1825	g4833	g10478	g6891	0		0	NaN
g1855	g7182	g13296	g6881	0		0	NaN
g1888	g5421	g1897	g1843	0		0	NaN
g1904	g4583	g15187	g3619	0		0	NaN
g2003	g4237	g7402	g6207	0		0	NaN
g2016	g5366	g3551	g12014	0		0	NaN
g2113	g4639	g8613	g10487	0		0	NaN
g2199	g9218	g7947	g3021	0		0	NaN
g2247	g7131	g124	g8456	0		0	NaN
g2269	g1680	g3557	g7124	0		0	NaN
g2299	g3616	g12195	g1874	0		0	NaN
g2308	g6386	g2936	g10461	0		0	NaN
g2324	g147	g1486	g12976	0		0	NaN
g2341	g8350	g12369	g7557	0		0	NaN
g2348	g8518	g8312	g6999	0		0	NaN
g2407	g6786	g8054	g516	0		0	NaN
g2460	g4445	g10028	g13633	0		0	NaN
g2470	g1921	g337	g4553	0		0	NaN
g250	g3870	g8801	g7572	0		0	NaN
g2507	g68	g11073	g12731	0		0	NaN
g2559	g9596	g11093	g2637	0		0	NaN
g2595	g2854	g3492	g3744	0		0	NaN
g2646	g4712	g971	g2224	0		0	NaN
g2757	g7427	g6792	g563	0		0	NaN
g2789	g1601	g13128	g872	0		0	NaN
g281	g5269	g9465	g11541	0		0	NaN
g2840	g994	g9853	g10725	0		0	NaN
g285	g4165	g3268	g9001	0		0	NaN
g3171	g6236	g6374	g2626	0		0	NaN
g321	g6536	g5183	g337	0		0	NaN
g3317	g2678	g12006	g2386	0		0	NaN
g3360	g7924	g11034	g133	0		0	NaN
g3392	g9194	g104	g12724	0		0	NaN
g3426	g2578	g11901	g4164	0		0	NaN
g3455	g4913	g15121	g7640	0		0	NaN
g3498	g4005	g14416	g4798	0		0	NaN
g3571	g1659	g7953	g533	0		0	NaN
g3587	g3258	g7542	g11745	0		0	NaN
g3589	g2662	g8113	g7360	0		0	NaN
g3676	g4510	g10070	g3345	0		0	NaN
g3709	g5793	g13963	g2431	0		0	NaN
g3734	g2008	g1076	g4067	0		0	NaN
g3752	g746	g3808	g8907	0		0	NaN
g3785	g9819	g403	g4189	0		0	NaN
g3841	g8260	g4996	g15646	0		0	NaN
g3856	g6798	g190	g2561	0		0	NaN
g3971	g9484	g8432	g6569	0		0	NaN
g4050	g3211	g740	g16103	0		0	NaN
g4091	g8468	g6372	g9052	0		0	NaN
g4127	g4732	g3964	g10225	0		0	NaN
g4131	g5385	g384	g11368	0		0	NaN
g4140	g8879	g5166	g9967	0		0	NaN
g418	g7253	g10722	g2030	0		0	NaN
g4188	g9181	g1224	g7764	0		0	NaN
g4195	g8147	g10735	g3721	0		0	NaN
g4227	g3919	g10858	g4862	0		0	NaN
g4301	g6588	g5884	g7374	0		0	NaN
g4404	g2101	g7883	g1274	0		0	NaN
g4449	g5396	g2424	g537	0		0	NaN
g4471	g8584	g14829	g8538	0		0	NaN
g4508	g3561	g4378	g12734	0		0	NaN
g4878	g5907	g9379	g16044	0		0	NaN
g49	g2825	g14012	g14051	0		0	NaN
g4978	g2924	g10472	g12837	0		0	NaN
g5029	g775	g5027	g9580	0		0	NaN
g5049	g6319	g3045	g2850	0		0	NaN
g5064	g2469	g7969	g7177	0		0	NaN
g5123	g2394	g14285	g14526	0		0	NaN
g5140	g1316	g2183	g7890	0		0	NaN
g5149	g6238	g1472	g6246	0		0	NaN
g5177	g3706	g13472	g7305	0		0	NaN
g521	g4842	g6915	g13727	0		0	NaN
g5242	g9373	g9162	g16256	0		0	NaN
g5295	g877	g2511	g5242	0		0	NaN
g5333	g6630	g3894	g12256	0		0	NaN
g5528	g5026	g13450	g11771	0		0	NaN
g5533	g3958	g8210	g12343	0		0	NaN
g5543	g4089	g962	g8765	0		0	NaN
g5557	g2342	g1382	g7198	0		0	NaN
g5595	g338	g4280	g10049	0		0	NaN
g563	g5507	g3987	g9092	0		0	NaN
g5696	g363	g13372	g10612	0		0	NaN
g5702	g825	g13022	g12039	0		0	NaN
g5738	g988	g5679	g10158	0		0	NaN
g5880	g9773	g1518	g2844	0		0	NaN
g5882	g7494	g8535	g1607	0		0	NaN
g5887	g8857	g12347	g853	0		0	NaN
g5959	g4158	g317	g5771	0		0	NaN
g5978	g9345	g5059	g10154	0		0	NaN
g610	g2335	g6830	g6660	0		0	NaN
g6150	g8927	g12478	g8711	0		0	NaN
g616	g7388	g2450	g1633	0		0	NaN
g6171	g4536	g4486	g10023	0		0	NaN
g6245	g6897	g4927	g14953	0		0	NaN
g6275	g9147	g8698	g4161	0		0	NaN
g6308	g3584	g6663	g442	0		0	NaN
g6309	g3637	g4127	g7834	0		0	NaN
g6409	g9578	g13824	g10026	0		0	NaN
g6431	g2683	g11998	g6913	0		0	NaN
g6448	g176	g2551	g4890	0		0	CE10
g6488	g7751	g5807	g6402	0		0	NaN
g6514	g9674	g13857	g9498	0		0	NaN
g6650	g6004	g14975	g12909	0		0	NaN
g6687	g3492	g1732	g3748	0		0	NaN
g6709	g6738	g2783	g2185	0		0	NaN
g6761	g3150	g9559	g11396	0		0	NaN
g6770	g7413	g86	g15278	0		0	NaN
g6860	g9185	g9137	g6057	0		0	NaN
g688	g8361	g11500	g3925	0		0	NaN
g6885	g904	g11438	g2506	0		0	NaN
g689	g9780	g11770	g11523	0		0	NaN
g691	g8362	g11501	g3924	0		0	NaN
g6913	g789	g9232	g11093	0		0	NaN
g6931	g3162	g14061	g284	0		0	NaN
g6938	g2649	g8185	g13353	0		0	NaN
g6991	g6577	g99	g10639	0		0	NaN
g7	g3569	g2583	g7009	0		0	NaN
g7075	g1406	g582	g2015	0		0	NaN
g7091	g7779	g5251	g11280	0		0	NaN
g7102	g3104	g7876	g6607	0		0	NaN
g7104	g8629	g10218	g2698	0		0	NaN
g7117	g1381	g6748	g10404	0		0	NaN
g714	g8159	g8112	g8287	0		0	NaN
g720	g646	g7115	g10819	0		0	NaN
g7211	g1651	g4977	g5673	0		0	NaN
g7254	g533	g12763	g8906	0		0	NaN
g7259	g944	g11055	g8902	0		0	NaN
g7266	g9328	g3399	g9494	0		0	NaN
g7289	g8322	g5168	g9202	0		0	NaN
g7291	g7805	g9488	g2787	0		0	NaN
g73	g4433	g10325	g4643	0		0	NaN
g7325	g1797	g3615	g2652	0		0	NaN
g7421	g5164	g5352	g15314	0		0	NaN
g7426	g6353	g15351	g11652	0		0	NaN
g7498	g3924	g11722	g5020	0		0	NaN
g7505	g4186	g12591	g14248	0		0	NaN
g7542	g5941	g3335	g6303	0		0	NaN
g7554	g4526	g7627	g5912	0		0	NaN
g7575	g4768	g540	g16115	0		0	NaN
g7601	g4340	g2001	g13045	0		0	NaN
g7616	g10009	g12160	g15663	0		0	NaN
g7637	g7689	g7887	g7789	0		0	NaN
g764	g3312	g11357	g1261	0		0	NaN
g7729	g5271	g5234	g3010	0		0	NaN
g7810	g2133	g10789	g6189	0		0	NaN
g7828	g2018	g4406	g10787	0		0	NaN
g7838	g6086	g2917	g5001	0		0	NaN
g7850	g9921	g10845	g9218	0		0	NaN
g7860	g5416	g6436	g8874	0		0	NaN
g794	g9639	g12655	g11364	0		0	NaN
g8072	g6790	g5776	g6424	0		0	NaN
g8174	g9690	g12860	g4978	0		0	NaN
g8244	g2235	g6998	g6874	0		0	NaN
g8287	g4789	g2955	g7115	0		0	NaN
g8312	g9324	g14327	g12456	0		0	NaN
g8370	g3206	g10288	g9345	0		0	NaN
g8382	g6268	g8672	g13856	0		0	NaN
g8399	g7399	g6021	g5305	0		0	NaN
g8416	g5199	g8449	g7630	0		0	NaN
g8553	g9224	g13381	g2453	0		0	NaN
g8620	g8829	g4065	g4207	0		0	NaN
g8625	g6914	g12	g2664	0		0	NaN
g864	g8190	g555	g34	0		0	NaN
g8734	g7935	g3673	g289	0		0	NaN
g8750	g9748	g3260	g15377	0		0	NaN
g8827	g5974	g5432	g10755	0		0	NaN
g8865	g140	g2831	g12247	0		0	NaN
g8873	g1920	g339	g5524	0		0	NaN
g8901	g32	g13310	g6833	0		0	NaN
g8939	g7346	g4661	g2620	0		0	NaN
g8949	g9098	g12033	g10278	0		0	NaN
g8957	g540	g11557	g8579	0		0	NaN
g8971	g5797	g5373	g8278	0		0	NaN
g8972	g1948	g12606	g8275	0		0	NaN
g9012	g7029	g6822	g6745	0		0	NaN
g9030	g1475	g3217	g13525	0		0	NaN
g943	g1144	g4749	g6029	0		0	NaN
